# Water wisteria genome reveals environmental adaptation and heterophylly regulation in amphibious plants

**DOI:** 10.1101/2022.09.19.508473

**Authors:** Gaojie Li, Xuyao Zhao, Jingjing Yang, Shiqi Hu, Jathish Ponnu, Seisuke Kimura, Inhwan Hwang, Keiko U Torii, Hongwei Hou

## Abstract

Heterophylly is a phenomenon in which an individual plant dramatically changes its leaf shape in response to the surrounding environment. *Hygrophila difformis* (Acanthaceae), also known as water wisteria, has recently emerged as a model plant to study heterophylly because of its striking leaf shape variation in response to various ecological factors. Under submerged conditions, *H. difformis* develops complex leaves and in terrestrial conditions it develops simple leaves. Here, we sequenced and assembled the chromosome-level genome of triploid *H. difformis* (scaffold N50: 60.43 Mb, genome size: 871.92 Mb), which reveals 36,099 predicted protein-coding genes distributed over 15 pseudochromosomes. *H. difformis* diverged from its relatives during the Oligocene climate-change period and expanded the gene families related to its amphibious lifestyle. Genes involved in environmental stimuli, leaf development, and other pathways are differentially expressed in submerged and terrestrial conditions, possibly modulating morphological and physiological acclimation to changing environments. We confirmed that auxin plays a role in the heterophylly of *H. difformis*. Finally, we discovered candidate genes that respond to different environmental conditions and elucidated the role of *LATE MERISTEM IDENTITY 1* (*LMI1*) in heterophylly. Our study establishes *H. difformis* as a model for studying the interconnections between ecological adaptation and plant morphological features.

## Supplemental Tables for "Water wisteria genome reveals environmental adaptation and heterophylly regulation in amphibious plants"

### Sheet: Sheet1
Table S1. Genome survey by K-mer method.
Item	Value
K-mer number	52199178926
K-mer depth	54
Genome size (Mb)	913.38

### Sheet: Sheet2
Table S2. General statistics by Hi-C assisted assembly
Before/after Hi-C assisted assembly	Total length	Contig Number	Contigs N50	Scaffold Number	Scaffold N50
	(Mb)		(Mb)		(Mb)
Sketch sequence	914.25	2752	0.72	-	-
before Hi-C assisted assembly
Anchored sequence	871.92	2517	0.7	15	60.43
after Hi-C assisted assembly

### Sheet: Sheet3
Table S3. Genome features by Hi-C assisted assembly
Chromosome	Number of Contigs	Length of Contigs (bp)	Length of Chromosome (bp)
Chr01	223	83934873	84045873
Chr02	193	71350620	71446620
Chr03	185	62990211	63082211
Chr04	176	62750015	62837515
Chr05	189	62336406	62430406
Chr06	130	60363968	60428468
Chr07	171	60352564	60437564
Chr08	230	60308734	60423234
Chr09	249	58229948	58353948
Chr10	129	52901134	52965134
Chr11	141	50960139	51030139
Chr12	154	50247121	50323621
Chr13	111	47030766	47085766
Chr14	111	45758456	45813456
Chr15	125	42408609	42470609
Total	2517	871923564	873174564

### Sheet: Sheet4
Table S4. Information statistics for genome assembly
Name	scaffold length(bp)	scaffold number	contig length(bp)	contig number
Max length	84045873	-	3199136	-
N10	71446620	2	1552685	48
N20	63082211	3	1235132	114
N30	62837515	4	1022319	196
N40	60437564	6	848938	295
N50	60428468	7	692751	415
N60	58353948	9	571444	559
N70	51030139	11	437741	741
N80	50323621	12	317944	985
N90	45813456	14	176845	1364
Total length	915501528	340	914250528	2842

### Sheet: Sheet5
Table S5. BUSCO analysis for the genome
	Assembly		Annotation
Term	Genes	Percentage (%)	Proteins	Percentage (%)
Complete BUSCOs	1542	95.5	1525	94.4
Complete and single-copy BUSCOs	1430	88.6	1287	79.7
Complete and duplicated BUSCOs	112	6.9	238	14.7
Fragmented BUSCOs	16	1	31	1.9
Missing BUSCOs	56	3.5	58	3.7
Total BUSCO groups searched	1614	100	1614	100

### Sheet: Sheet6
Table S6. General statistics of gene prediction
Gene set		Number	Average gene length (bp)	Average CDS length (bp)	Average exon per length (bp)	Average exon length (bp)	Average intron length (bp)
De novo	AUGUSTUS	35362	3203.6	1183.87	5.13	230.96	489.53
	GlimmerHMM	52425	15502.9	877.48	4.13	212.46	4672.52
Homolog	O.europaea	46834	4075.91	890	3.63	245.04	1210.43
	G.aurea	36996	2628.06	812.12	3.79	214.55	652.01
	S.indicum	41500	3444.63	980.13	4.09	239.93	798.83
	A.paniculata	41778	3444.89	863.83	3.87	223.13	898.87
	B.hygrometrica	39334	3320.41	917.28	3.75	244.47	873.2
	M.guttatus	38171	2916.54	937.67	4.17	224.8	624.03
trans.orf/RNAseq		17900	3996.58	1115.49	5.55	316.96	491.46
BUSCO		1691	6124.74	1700.86	10.26	165.8	477.82
MAKER		36099	4936.86	1187.05	5.3	254.12	835.11
Note: Six closely related species were selected, namely, Olea europaea, Sesamum indicum, Boea hygrometrica, Mimulus guttatus, Andrographis paniculata and Arabidopsis thaliana.

### Sheet: Sheet7
Table S7. Summary of gene function annotation
Database	Number	Percent (%)
InterPro	26861	74.41
GO	18805	52.09
KEGG_ALL	32320	89.53
KEGG_KO	12557	34.78
Swissprot	24987	69.22
TrEMBL	32234	89.29
NR	32584	90.26
Annotated	32714	90.62
Unannotated	3385	9.38
Total	36099	100

### Sheet: Sheet8
Table S8. Statistics of repeat sequence classification
	RepeatMasker TEs		RepeatProteinMask TEs		De novo		Combined TEs
	Length(bp)	%in Genome	Length (bp)	% in Genome	Length (bp)	% in Genome	Length (bp)	% in Genome
DNA	20921940	2.29	108372	0.01	72150085	7.88	85130253	9.3
LINE	9846632	1.08	528723	0.06	45360312	4.95	49242674	5.38
SINE	61538	0.01	0	0	93267	0.01	154805	0.02
LTR	108101610	11.81	126297749	13.8	561512592	61.33	571220470	62.39
Other	33731	0	0	0	23242	0	56807	0.01
Unknown	85246	0.01	0	0	26056421	2.85	26141280	2.86
Total TEs	137740442	15.05	126934775	13.87	667823335	72.95	685927615	74.92
Note: (1) RepeatMasker TEs: transposon elements obtained from genome annotation by RepeatMasker software based on RepBase library.
(2) RepeatProteinMask TEs: Based on the RepBase library, transposon elements were annotated by RepeatProteinMask software.
(3) De novo: the repeat sequences obtained by de novo prediction method, RepeatModeler and LTR_Finder was used as the library, and the repeat sequences in the genome were obtained by software RepeatMasker.
(4) Combined TEs: the results of integrating the above three methods and removing redundancy.
(5) DNA: DNA transposon.
(6) LINE: long and scattered repeats (> 1000bp).
(7) SINE: short and scattered repeats (about 300 bp).
(8) LTR: long terminal repeat (1.5kbp-10kbp).

### Sheet: Sheet9
Table S9. Statistics of gene family clustering
Species	Total genes	Unclustered genes	Families	Unique families	Ave. genes per family
H. difformis	36099	5771	14656	1362	2.07
B. hygrometrica	46635	4231	12291	1183	3.45
M. guttatus	21525	2199	12360	213	1.56
O. europaea	38293	5713	14102	681	2.31
S. indicum	23067	1336	13288	98	1.64
A. paniculata	25428	6366	12368	230	1.54
G. aurea	17685	3951	10692	154	1.28
A. chinensis	31609	2828	13540	349	2.13
A. thaliana	27298	3899	12922	773	1.81
C. sativus	19792	1445	12509	174	1.47
G. max	46260	3595	14363	1165	2.97
I. nil	34910	2996	13736	575	2.32
O. sativa	28314	4680	12281	1156	1.92
V. vinifera	24866	1963	13683	346	1.67
S. lycopersicum	25186	2212	13520	300	1.7

### Sheet: Sheet10
Table S10. Gene expansion analyzed by GO enrichment
GO_class	GO ID	GO_term	Hit_number	Background number	P-Value	Q-Value
Biological Process	GO:0009611	response to wounding	15	15	0	0
Molecular Function	GO:0004867	serine-type endopeptidase inhibitor activity	11	11	0	0
Biological Process	GO:0015696	ammonium transport	9	9	0	0
Molecular Function	GO:0008519	ammonium transmembrane transporter activity	9	9	0	0
Biological Process	GO:0009606	tropism	8	8	0	0
Molecular Function	GO:0008192	RNA guanylyltransferase activity	8	8	0	0
Molecular Function	GO:0070568	guanylyltransferase activity	8	8	0	0
Cellular Component	GO:0000126	transcription factor TFIIIB complex	7	7	0	0
Cellular Component	GO:0090576	RNA polymerase III transcription factor complex	7	7	0	0
Molecular Function	GO:0000995	transcription factor activity, core RNA polymerase III binding	7	7	0	0
Molecular Function	GO:0001007	transcription factor activity, RNA polymerase III transcription factor binding	7	7	0	0
Molecular Function	GO:0001026	TFIIIB-type transcription factor activity	7	7	0	0
Biological Process	GO:0006304	DNA modification	6	6	0	0
Biological Process	GO:0006305	DNA alkylation	6	6	0	0
Biological Process	GO:0006306	DNA methylation	6	6	0	0
Biological Process	GO:0006370	7-methylguanosine mRNA capping	6	6	0	0
Biological Process	GO:0006449	regulation of translational termination	6	6	0	0
Biological Process	GO:0006452	translational frameshifting	6	6	0	0
Biological Process	GO:0009637	response to blue light	6	6	0	0
Biological Process	GO:0009638	phototropism	6	6	0	0
Biological Process	GO:0015995	chlorophyll biosynthetic process	6	6	0	0
Biological Process	GO:0034250	positive regulation of cellular amide metabolic process	6	6	0	0
Biological Process	GO:0043243	positive regulation of protein complex disassembly	6	6	0	0
Biological Process	GO:0044728	DNA methylation or demethylation	6	6	0	0
Biological Process	GO:0045727	positive regulation of translation	6	6	0	0
Biological Process	GO:0045901	positive regulation of translational elongation	6	6	0	0
Biological Process	GO:0045905	positive regulation of translational termination	6	6	0	0
Molecular Function	GO:0004484	mRNA guanylyltransferase activity	6	6	0	0
Molecular Function	GO:0008184	glycogen phosphorylase activity	6	6	0	0
Biological Process	GO:0006527	arginine catabolic process	5	5	0	0
Biological Process	GO:0006556	S-adenosylmethionine biosynthetic process	5	5	0	0
Biological Process	GO:0009225	nucleotide-sugar metabolic process	5	5	0	0
Biological Process	GO:0009226	nucleotide-sugar biosynthetic process	5	5	0	0
Biological Process	GO:0009298	GDP-mannose biosynthetic process	5	5	0	0
Biological Process	GO:0019673	GDP-mannose metabolic process	5	5	0	0
Biological Process	GO:0046500	S-adenosylmethionine metabolic process	5	5	0	0
Biological Process	GO:0050826	response to freezing	5	5	0	0
Cellular Component	GO:0016602	CCAAT-binding factor complex	5	5	0	0
Molecular Function	GO:0004019	adenylosuccinate synthase activity	5	5	0	0
Molecular Function	GO:0004452	isopentenyl-diphosphate delta-isomerase activity	5	5	0	0
Molecular Function	GO:0004478	methionine adenosyltransferase activity	5	5	0	0
Molecular Function	GO:0005338	nucleotide-sugar transmembrane transporter activity	5	5	0	0
Molecular Function	GO:0008198	ferrous iron binding	5	5	0	0
Molecular Function	GO:0008686	3,4-dihydroxy-2-butanone-4-phosphate synthase activity	5	5	0	0
Molecular Function	GO:0008792	arginine decarboxylase activity	5	5	0	0
Molecular Function	GO:0036374	glutathione hydrolase activity	5	5	0	0
Biological Process	GO:0002218	activation of innate immune response	4	4	0	0
Biological Process	GO:0002252	immune effector process	4	4	0	0
Biological Process	GO:0002253	activation of immune response	4	4	0	0
Biological Process	GO:0002684	positive regulation of immune system process	4	4	0	0
Biological Process	GO:0005986	sucrose biosynthetic process	4	4	0	0
Biological Process	GO:0006207	'de novo' pyrimidine nucleobase biosynthetic process	4	4	0	0
Biological Process	GO:0006431	methionyl-tRNA aminoacylation	4	4	0	0
Biological Process	GO:0006879	cellular iron ion homeostasis	4	4	0	0
Biological Process	GO:0009617	response to bacterium	4	4	0	0
Biological Process	GO:0009682	induced systemic resistance	4	4	0	0
Biological Process	GO:0009694	jasmonic acid metabolic process	4	4	0	0
Biological Process	GO:0009753	response to jasmonic acid	4	4	0	0
Biological Process	GO:0009864	induced systemic resistance, jasmonic acid mediated signaling pathway	4	4	0	0
Biological Process	GO:0009867	jasmonic acid mediated signaling pathway	4	4	0	0
Biological Process	GO:0019915	lipid storage	4	4	0	0
Biological Process	GO:0031349	positive regulation of defense response	4	4	0	0
Biological Process	GO:0042742	defense response to bacterium	4	4	0	0
Biological Process	GO:0045089	positive regulation of innate immune response	4	4	0	0
Biological Process	GO:0046916	cellular transition metal ion homeostasis	4	4	0	0
Biological Process	GO:0050778	positive regulation of immune response	4	4	0	0
Biological Process	GO:0055072	iron ion homeostasis	4	4	0	0
Biological Process	GO:0055076	transition metal ion homeostasis	4	4	0	0
Biological Process	GO:0071395	cellular response to jasmonic acid stimulus	4	4	0	0
Molecular Function	GO:0000991	transcription factor activity, core RNA polymerase II binding	4	4	0	0
Molecular Function	GO:0003849	3-deoxy-7-phosphoheptulonate synthase activity	4	4	0	0
Molecular Function	GO:0004455	ketol-acid reductoisomerase activity	4	4	0	0
Molecular Function	GO:0004612	phosphoenolpyruvate carboxykinase (ATP) activity	4	4	0	0
Molecular Function	GO:0004825	methionine-tRNA ligase activity	4	4	0	0
Molecular Function	GO:0046406	magnesium protoporphyrin IX methyltransferase activity	4	4	0	0
Molecular Function	GO:0050307	sucrose-phosphate phosphatase activity	4	4	0	0
Molecular Function	GO:0080123	jasmonate-amino synthetase activity	4	4	0	0
Biological Process	GO:0002790	peptide secretion	3	3	0	0
Biological Process	GO:0006216	cytidine catabolic process	3	3	0	0
Biological Process	GO:0006436	tryptophanyl-tRNA aminoacylation	3	3	0	0
Biological Process	GO:0006481	C-terminal protein methylation	3	3	0	0
Biological Process	GO:0008612	peptidyl-lysine modification to peptidyl-hypusine	3	3	0	0
Biological Process	GO:0009164	nucleoside catabolic process	3	3	0	0
Biological Process	GO:0009306	protein secretion	3	3	0	0
Biological Process	GO:0009904	chloroplast accumulation movement	3	3	0	0
Biological Process	GO:0009972	cytidine deamination	3	3	0	0
Biological Process	GO:0010941	regulation of cell death	3	3	0	0
Biological Process	GO:0017186	peptidyl-pyroglutamic acid biosynthetic process, using glutaminyl-peptide cyclotransferase	3	3	0	0
Biological Process	GO:0018196	peptidyl-asparagine modification	3	3	0	0
Biological Process	GO:0018199	peptidyl-glutamine modification	3	3	0	0
Biological Process	GO:0018279	protein N-linked glycosylation via asparagine	3	3	0	0
Biological Process	GO:0018410	C-terminal protein amino acid modification	3	3	0	0
Biological Process	GO:0031397	negative regulation of protein ubiquitination	3	3	0	0
Biological Process	GO:0031400	negative regulation of protein modification process	3	3	0	0
Biological Process	GO:0031929	TOR signaling	3	3	0	0
Biological Process	GO:0032269	negative regulation of cellular protein metabolic process	3	3	0	0
Biological Process	GO:0042454	ribonucleoside catabolic process	3	3	0	0
Biological Process	GO:0043086	negative regulation of catalytic activity	3	3	0	0
Biological Process	GO:0043687	post-translational protein modification	3	3	0	0
Biological Process	GO:0044092	negative regulation of molecular function	3	3	0	0
Biological Process	GO:0046087	cytidine metabolic process	3	3	0	0
Biological Process	GO:0046133	pyrimidine ribonucleoside catabolic process	3	3	0	0
Biological Process	GO:0046135	pyrimidine nucleoside catabolic process	3	3	0	0
Biological Process	GO:0051248	negative regulation of protein metabolic process	3	3	0	0
Biological Process	GO:0051348	negative regulation of transferase activity	3	3	0	0
Biological Process	GO:0051444	negative regulation of ubiquitin-protein transferase activity	3	3	0	0
Biological Process	GO:0060548	negative regulation of cell death	3	3	0	0
Biological Process	GO:0072529	pyrimidine-containing compound catabolic process	3	3	0	0
Biological Process	GO:0098661	inorganic anion transmembrane transport	3	3	0	0
Biological Process	GO:1901658	glycosyl compound catabolic process	3	3	0	0
Biological Process	GO:1902358	sulfate transmembrane transport	3	3	0	0
Biological Process	GO:1903321	negative regulation of protein modification by small protein conjugation or removal	3	3	0	0
Biological Process	GO:1904667	negative regulation of ubiquitin protein ligase activity	3	3	0	0
Cellular Component	GO:0000221	vacuolar proton-transporting V-type ATPase, V1 domain	3	3	0	0
Cellular Component	GO:0008541	proteasome regulatory particle, lid subcomplex	3	3	0	0
Cellular Component	GO:0031931	TORC1 complex	3	3	0	0
Cellular Component	GO:0038201	TOR complex	3	3	0	0
Molecular Function	GO:0003880	protein C-terminal carboxyl O-methyltransferase activity	3	3	0	0
Molecular Function	GO:0004126	cytidine deaminase activity	3	3	0	0
Molecular Function	GO:0004476	mannose-6-phosphate isomerase activity	3	3	0	0
Molecular Function	GO:0004491	methylmalonate-semialdehyde dehydrogenase (acylating) activity	3	3	0	0
Molecular Function	GO:0004671	protein C-terminal S-isoprenylcysteine carboxyl O-methyltransferase activity	3	3	0	0
Molecular Function	GO:0004830	tryptophan-tRNA ligase activity	3	3	0	0
Molecular Function	GO:0008935	1,4-dihydroxy-2-naphthoyl-CoA synthase activity	3	3	0	0
Molecular Function	GO:0008974	phosphoribulokinase activity	3	3	0	0
Molecular Function	GO:0009378	four-way junction helicase activity	3	3	0	0
Molecular Function	GO:0016603	glutaminyl-peptide cyclotransferase activity	3	3	0	0
Molecular Function	GO:0030337	DNA polymerase processivity factor activity	3	3	0	0
Molecular Function	GO:0030515	snoRNA binding	3	3	0	0
Biological Process	GO:0000042	protein targeting to Golgi	2	2	0	0
Biological Process	GO:0000054	ribosomal subunit export from nucleus	2	2	0	0
Biological Process	GO:0000055	ribosomal large subunit export from nucleus	2	2	0	0
Biological Process	GO:0000301	retrograde transport, vesicle recycling within Golgi	2	2	0	0
Biological Process	GO:0006071	glycerol metabolic process	2	2	0	0
Biological Process	GO:0006097	glyoxylate cycle	2	2	0	0
Biological Process	GO:0006231	dTMP biosynthetic process	2	2	0	0
Biological Process	GO:0006545	glycine biosynthetic process	2	2	0	0
Biological Process	GO:0006551	leucine metabolic process	2	2	0	0
Biological Process	GO:0009098	leucine biosynthetic process	2	2	0	0
Biological Process	GO:0009129	pyrimidine nucleoside monophosphate metabolic process	2	2	0	0
Biological Process	GO:0009130	pyrimidine nucleoside monophosphate biosynthetic process	2	2	0	0
Biological Process	GO:0009157	deoxyribonucleoside monophosphate biosynthetic process	2	2	0	0
Biological Process	GO:0009162	deoxyribonucleoside monophosphate metabolic process	2	2	0	0
Biological Process	GO:0009176	pyrimidine deoxyribonucleoside monophosphate metabolic process	2	2	0	0
Biological Process	GO:0009177	pyrimidine deoxyribonucleoside monophosphate biosynthetic process	2	2	0	0
Biological Process	GO:0009229	thiamine diphosphate biosynthetic process	2	2	0	0
Biological Process	GO:0009629	response to gravity	2	2	0	0
Biological Process	GO:0009630	gravitropism	2	2	0	0
Biological Process	GO:0009773	photosynthetic electron transport in photosystem I	2	2	0	0
Biological Process	GO:0009958	positive gravitropism	2	2	0	0
Biological Process	GO:0010109	regulation of photosynthesis	2	2	0	0
Biological Process	GO:0010921	regulation of phosphatase activity	2	2	0	0
Biological Process	GO:0018344	protein geranylgeranylation	2	2	0	0
Biological Process	GO:0019400	alditol metabolic process	2	2	0	0
Biological Process	GO:0033750	ribosome localization	2	2	0	0
Biological Process	GO:0033753	establishment of ribosome localization	2	2	0	0
Biological Process	GO:0034067	protein localization to Golgi apparatus	2	2	0	0
Biological Process	GO:0035303	regulation of dephosphorylation	2	2	0	0
Biological Process	GO:0035304	regulation of protein dephosphorylation	2	2	0	0
Biological Process	GO:0042273	ribosomal large subunit biogenesis	2	2	0	0
Biological Process	GO:0042357	thiamine diphosphate metabolic process	2	2	0	0
Biological Process	GO:0042548	regulation of photosynthesis, light reaction	2	2	0	0
Biological Process	GO:0042549	photosystem II stabilization	2	2	0	0
Biological Process	GO:0043467	regulation of generation of precursor metabolites and energy	2	2	0	0
Biological Process	GO:0043666	regulation of phosphoprotein phosphatase activity	2	2	0	0
Biological Process	GO:0044030	regulation of DNA methylation	2	2	0	0
Biological Process	GO:0046073	dTMP metabolic process	2	2	0	0
Biological Process	GO:0046487	glyoxylate metabolic process	2	2	0	0
Biological Process	GO:0071428	rRNA-containing ribonucleoprotein complex export from nucleus	2	2	0	0
Biological Process	GO:0072600	establishment of protein localization to Golgi	2	2	0	0
Cellular Component	GO:0005758	mitochondrial intermembrane space	2	2	0	0
Cellular Component	GO:0005968	Rab-protein geranylgeranyltransferase complex	2	2	0	0
Cellular Component	GO:0009349	riboflavin synthase complex	2	2	0	0
Cellular Component	GO:0009534	chloroplast thylakoid	2	2	0	0
Cellular Component	GO:0009535	chloroplast thylakoid membrane	2	2	0	0
Cellular Component	GO:0010598	NAD(P)H dehydrogenase complex (plastoquinone)	2	2	0	0
Cellular Component	GO:0031970	organelle envelope lumen	2	2	0	0
Cellular Component	GO:0031976	plastid thylakoid	2	2	0	0
Cellular Component	GO:0044434	chloroplast part	2	2	0	0
Cellular Component	GO:0044435	plastid part	2	2	0	0
Cellular Component	GO:0055035	plastid thylakoid membrane	2	2	0	0
Molecular Function	GO:0000906	6,7-dimethyl-8-ribityllumazine synthase activity	2	2	0	0
Molecular Function	GO:0003852	2-isopropylmalate synthase activity	2	2	0	0
Molecular Function	GO:0003923	GPI-anchor transamidase activity	2	2	0	0
Molecular Function	GO:0004018	N6-(1,2-dicarboxyethyl)AMP AMP-lyase (fumarate-forming) activity	2	2	0	0
Molecular Function	GO:0004055	argininosuccinate synthase activity	2	2	0	0
Molecular Function	GO:0004070	aspartate carbamoyltransferase activity	2	2	0	0
Molecular Function	GO:0004146	dihydrofolate reductase activity	2	2	0	0
Molecular Function	GO:0004312	fatty acid synthase activity	2	2	0	0
Molecular Function	GO:0004315	3-oxoacyl-[acyl-carrier-protein] synthase activity	2	2	0	0
Molecular Function	GO:0004368	glycerol-3-phosphate dehydrogenase activity	2	2	0	0
Molecular Function	GO:0004371	glycerone kinase activity	2	2	0	0
Molecular Function	GO:0004399	histidinol dehydrogenase activity	2	2	0	0
Molecular Function	GO:0004474	malate synthase activity	2	2	0	0
Molecular Function	GO:0004590	orotidine-5'-phosphate decarboxylase activity	2	2	0	0
Molecular Function	GO:0004615	phosphomannomutase activity	2	2	0	0
Molecular Function	GO:0004640	phosphoribosylanthranilate isomerase activity	2	2	0	0
Molecular Function	GO:0004788	thiamine diphosphokinase activity	2	2	0	0
Molecular Function	GO:0004799	thymidylate synthase activity	2	2	0	0
Molecular Function	GO:0004864	protein phosphatase inhibitor activity	2	2	0	0
Molecular Function	GO:0005457	GDP-fucose transmembrane transporter activity	2	2	0	0
Molecular Function	GO:0008193	tRNA guanylyltransferase activity	2	2	0	0
Molecular Function	GO:0008430	selenium binding	2	2	0	0
Molecular Function	GO:0008440	inositol-1,4,5-trisphosphate 3-kinase activity	2	2	0	0
Molecular Function	GO:0016530	metallochaperone activity	2	2	0	0
Molecular Function	GO:0016531	copper chaperone activity	2	2	0	0
Molecular Function	GO:0016867	intramolecular transferase activity, transferring acyl groups	2	2	0	0
Molecular Function	GO:0016901	oxidoreductase activity, acting on the CH-OH group of donors, quinone or similar compound as acceptor	2	2	0	0
Molecular Function	GO:0019212	phosphatase inhibitor activity	2	2	0	0
Molecular Function	GO:0019825	oxygen binding	2	2	0	0
Molecular Function	GO:0030785	[ribulose-bisphosphate carboxylase]-lysine N-methyltransferase activity	2	2	0	0
Molecular Function	GO:0030975	thiamine binding	2	2	0	0
Molecular Function	GO:0036080	purine nucleotide-sugar transmembrane transporter activity	2	2	0	0
Molecular Function	GO:0042083	5,10-methylenetetrahydrofolate-dependent methyltransferase activity	2	2	0	0
Molecular Function	GO:0048529	magnesium-protoporphyrin IX monomethyl ester (oxidative) cyclase activity	2	2	0	0
Biological Process	GO:0006816	calcium ion transport	1	1	0	0
Biological Process	GO:0019509	L-methionine salvage from methylthioadenosine	1	1	0	0
Biological Process	GO:0043102	amino acid salvage	1	1	0	0
Biological Process	GO:0070588	calcium ion transmembrane transport	1	1	0	0
Biological Process	GO:0071267	L-methionine salvage	1	1	0	0
Cellular Component	GO:0016528	sarcoplasm	1	1	0	0
Cellular Component	GO:0016529	sarcoplasmic reticulum	1	1	0	0
Cellular Component	GO:0031360	intrinsic component of thylakoid membrane	1	1	0	0
Cellular Component	GO:0031361	integral component of thylakoid membrane	1	1	0	0
Cellular Component	GO:0033017	sarcoplasmic reticulum membrane	1	1	0	0
Cellular Component	GO:0070876	SOSS complex	1	1	0	0
Molecular Function	GO:0003848	2-amino-4-hydroxy-6-hydroxymethyldihydropteridine diphosphokinase activity	1	1	0	0
Molecular Function	GO:0004567	beta-mannosidase activity	1	1	0	0
Molecular Function	GO:0004930	G-protein coupled receptor activity	1	1	0	0
Molecular Function	GO:0005231	excitatory extracellular ligand-gated ion channel activity	1	1	0	0
Molecular Function	GO:0005234	extracellular-glutamate-gated ion channel activity	1	1	0	0
Molecular Function	GO:0005388	calcium-transporting ATPase activity	1	1	0	0
Molecular Function	GO:0015662	ATPase activity, coupled to transmembrane movement of ions, phosphorylative mechanism	1	1	0	0
Molecular Function	GO:0030674	protein binding, bridging	1	1	0	0
Molecular Function	GO:0033947	mannosylglycoprotein endo-beta-mannosidase activity	1	1	0	0
Molecular Function	GO:0060090	binding, bridging	1	1	0	0
Molecular Function	GO:0043531	ADP binding	178	210	2.8938e-29	2.93165e-28
Molecular Function	GO:0003824	catalytic activity	4496	8567	1.20353e-25	1.21415e-24
Molecular Function	GO:0043167	ion binding	2726	5026	6.45824e-23	6.48797e-22
Molecular Function	GO:0008234	cysteine-type peptidase activity	162	215	1.19006e-16	1.19056e-15
Molecular Function	GO:0000166	nucleotide binding	1680	3053	2.84839e-16	2.82603e-15
Molecular Function	GO:1901265	nucleoside phosphate binding	1680	3053	2.84839e-16	2.82603e-15
Molecular Function	GO:0032559	adenyl ribonucleotide binding	1387	2484	4.27919e-16	4.22812e-15
Molecular Function	GO:0030554	adenyl nucleotide binding	1387	2487	7.36372e-16	7.24602e-15
Molecular Function	GO:0005507	copper ion binding	79	91	1.84096e-15	1.80414e-14
Molecular Function	GO:0036094	small molecule binding	1743	3205	2.49681e-14	2.43692e-13
Molecular Function	GO:0008233	peptidase activity	419	674	8.11622e-14	7.88949e-13
Molecular Function	GO:0097367	carbohydrate derivative binding	1553	2842	1.27599e-13	1.23535e-12
Molecular Function	GO:0043168	anion binding	1715	3162	1.53694e-13	1.48201e-12
Molecular Function	GO:0017076	purine nucleotide binding	1524	2787	1.71554e-13	1.6476e-12
Molecular Function	GO:0032553	ribonucleotide binding	1532	2805	2.44783e-13	2.34152e-12
Molecular Function	GO:0005215	transporter activity	614	1038	2.76541e-13	2.63482e-12
Molecular Function	GO:0032555	purine ribonucleotide binding	1517	2777	3.05594e-13	2.90012e-12
Molecular Function	GO:0030246	carbohydrate binding	138	188	6.18542e-13	5.84693e-12
Molecular Function	GO:0001871	pattern binding	71	84	8.10722e-13	7.60369e-12
Molecular Function	GO:0030247	polysaccharide binding	71	84	8.10722e-13	7.60369e-12
Molecular Function	GO:0004672	protein kinase activity	735	1274	1.82067e-12	1.70094e-11
Molecular Function	GO:0070011	peptidase activity, acting on L-amino acid peptides	394	641	4.42274e-12	4.11589e-11
Biological Process	GO:0019538	protein metabolic process	1622	3009	1.19506e-11	1.10785e-10
Biological Process	GO:0006468	protein phosphorylation	720	1255	1.38782e-11	1.2816e-10
Biological Process	GO:0016310	phosphorylation	796	1403	2.52005e-11	2.31825e-10
Molecular Function	GO:0022804	active transmembrane transporter activity	180	265	3.01608e-11	2.76397e-10
Biological Process	GO:0006508	proteolysis	427	709	3.87012e-11	3.53314e-10
Molecular Function	GO:0016787	hydrolase activity	1499	2781	9.23428e-11	8.3983e-10
Molecular Function	GO:0046872	metal ion binding	1126	2052	1.54118e-10	1.39637e-09
Molecular Function	GO:0043169	cation binding	1130	2063	2.51462e-10	2.26977e-09
Molecular Function	GO:0016773	phosphotransferase activity, alcohol group as acceptor	798	1422	4.35602e-10	3.91715e-09
Molecular Function	GO:0043492	ATPase activity, coupled to movement of substances	88	117	7.37993e-10	6.61165e-09
Biological Process	GO:1901564	organonitrogen compound metabolic process	1893	3582	9.11646e-10	8.13703e-09
Molecular Function	GO:0004252	serine-type endopeptidase activity	110	154	1.64219e-09	1.46033e-08
Molecular Function	GO:0004866	endopeptidase inhibitor activity	39	44	2.41747e-09	2.12613e-08
Molecular Function	GO:0030414	peptidase inhibitor activity	39	44	2.41747e-09	2.12613e-08
Molecular Function	GO:0061135	endopeptidase regulator activity	39	44	2.41747e-09	2.12613e-08
Molecular Function	GO:0020037	heme binding	334	554	4.05501e-09	3.55331e-08
Molecular Function	GO:0046906	tetrapyrrole binding	334	555	5.35791e-09	4.67794e-08
Molecular Function	GO:0004523	RNA-DNA hybrid ribonuclease activity	40	46	6.22853e-09	5.41837e-08
Biological Process	GO:0008037	cell recognition	42	49	7.79209e-09	6.65794e-08
Biological Process	GO:0009856	pollination	42	49	7.79209e-09	6.65794e-08
Biological Process	GO:0009875	pollen-pistil interaction	42	49	7.79209e-09	6.65794e-08
Biological Process	GO:0044706	multi-multicellular organism process	42	49	7.79209e-09	6.65794e-08
Biological Process	GO:0048544	recognition of pollen	42	49	7.79209e-09	6.65794e-08
Molecular Function	GO:0016705	oxidoreductase activity, acting on paired donors, with incorporation or reduction of molecular oxygen	300	497	1.99665e-08	1.69998e-07
Molecular Function	GO:0004970	ionotropic glutamate receptor activity	23	24	2.61397e-08	2.16418e-07
Molecular Function	GO:0005230	extracellular ligand-gated ion channel activity	23	24	2.61397e-08	2.16418e-07
Molecular Function	GO:0008066	glutamate receptor activity	23	24	2.61397e-08	2.16418e-07
Molecular Function	GO:0015276	ligand-gated ion channel activity	23	24	2.61397e-08	2.16418e-07
Molecular Function	GO:0022824	transmitter-gated ion channel activity	23	24	2.61397e-08	2.16418e-07
Molecular Function	GO:0022834	ligand-gated channel activity	23	24	2.61397e-08	2.16418e-07
Molecular Function	GO:0022835	transmitter-gated channel activity	23	24	2.61397e-08	2.16418e-07
Molecular Function	GO:0030594	neurotransmitter receptor activity	23	24	2.61397e-08	2.16418e-07
Molecular Function	GO:0016301	kinase activity	811	1475	4.57898e-08	3.77805e-07
Molecular Function	GO:0016740	transferase activity	1687	3206	4.68765e-08	3.84722e-07
Molecular Function	GO:0061134	peptidase regulator activity	39	46	4.69486e-08	3.84722e-07
Biological Process	GO:0006464	cellular protein modification process	954	1755	5.1704e-08	4.20818e-07
Biological Process	GO:0036211	protein modification process	954	1755	5.1704e-08	4.20818e-07
Molecular Function	GO:0016820	hydrolase activity, acting on acid anhydrides, catalyzing transmembrane movement of substances	70	94	6.36826e-08	5.16561e-07
Molecular Function	GO:0022857	transmembrane transporter activity	420	726	6.78896e-08	5.48832e-07
Molecular Function	GO:0042626	ATPase activity, coupled to transmembrane movement of substances	68	91	7.46889e-08	6.01772e-07
Molecular Function	GO:0015077	monovalent inorganic cation transmembrane transporter activity	118	175	1.02708e-07	8.24757e-07
Biological Process	GO:0006796	phosphate-containing compound metabolic process	965	1782	1.09803e-07	8.78791e-07
Biological Process	GO:0006793	phosphorus metabolic process	973	1798	1.14342e-07	9.12074e-07
Molecular Function	GO:0046914	transition metal ion binding	689	1248	2.18492e-07	1.73708e-06
Biological Process	GO:0051704	multi-organism process	63	85	3.45771e-07	2.73992e-06
Molecular Function	GO:0005524	ATP binding	1209	2274	4.11802e-07	3.25243e-06
Molecular Function	GO:0005506	iron ion binding	292	494	4.66707e-07	3.67398e-06
Molecular Function	GO:0015291	secondary active transmembrane transporter activity	110	165	6.34634e-07	4.9796e-06
Molecular Function	GO:0015075	ion transmembrane transporter activity	237	394	7.89193e-07	6.17216e-06
Molecular Function	GO:0015297	antiporter activity	89	131	1.80869e-06	1.40995e-05
Molecular Function	GO:0004175	endopeptidase activity	204	337	2.27887e-06	1.77073e-05
Molecular Function	GO:0004888	transmembrane signaling receptor activity	23	26	2.44839e-06	1.89022e-05
Molecular Function	GO:0099600	transmembrane receptor activity	23	26	2.44839e-06	1.89022e-05
Molecular Function	GO:0016798	hydrolase activity, acting on glycosyl bonds	294	505	2.66801e-06	2.05317e-05
Molecular Function	GO:0004553	hydrolase activity, hydrolyzing O-glycosyl compounds	279	477	2.76289e-06	2.11939e-05
Molecular Function	GO:0016757	transferase activity, transferring glycosyl groups	331	576	3.47533e-06	2.65741e-05
Molecular Function	GO:0016891	endoribonuclease activity, producing 5'-phosphomonoesters	46	61	4.1633e-06	3.17336e-05
Molecular Function	GO:0015399	primary active transmembrane transporter activity	68	97	4.23212e-06	3.20546e-05
Molecular Function	GO:0015405	P-P-bond-hydrolysis-driven transmembrane transporter activity	68	97	4.23212e-06	3.20546e-05
Molecular Function	GO:0016887	ATPase activity	181	297	4.30698e-06	3.2519e-05
Biological Process	GO:0043412	macromolecule modification	967	1819	6.81247e-06	5.12489e-05
Molecular Function	GO:0015298	solute:cation antiporter activity	38	49	6.85168e-06	5.12489e-05
Molecular Function	GO:0015299	solute:proton antiporter activity	38	49	6.85168e-06	5.12489e-05
Molecular Function	GO:0017111	nucleoside-triphosphatase activity	383	679	7.69207e-06	5.73561e-05
Molecular Function	GO:0004521	endoribonuclease activity	51	70	8.55005e-06	6.35562e-05
Biological Process	GO:0055085	transmembrane transport	443	795	8.861e-06	6.56644e-05
Molecular Function	GO:0004869	cysteine-type endopeptidase inhibitor activity	23	27	1.1851e-05	8.75513e-05
Molecular Function	GO:0035639	purine ribonucleoside triphosphate binding	1339	2567	1.41712e-05	0.000104372
Biological Process	GO:0009308	amine metabolic process	40	53	1.44679e-05	0.000106231
Molecular Function	GO:0022890	inorganic cation transmembrane transporter activity	142	230	1.52732e-05	0.000111802
Biological Process	GO:0006813	potassium ion transport	48	66	1.59493e-05	0.000116396
Molecular Function	GO:0051015	actin filament binding	20	23	1.71001e-05	0.000124416
Molecular Function	GO:0022892	substrate-specific transporter activity	313	550	1.84997e-05	0.000134193
Biological Process	GO:0071804	cellular potassium ion transport	36	47	1.88071e-05	0.000135603
Biological Process	GO:0071805	potassium ion transmembrane transport	36	47	1.88071e-05	0.000135603
Molecular Function	GO:0016893	endonuclease activity, active with either ribo- or deoxyribonucleic acids and producing 5'-phosphomonoesters	46	63	1.91042e-05	0.000137333
Molecular Function	GO:0005200	structural constituent of cytoskeleton	17	19	2.12543e-05	0.000152333
Molecular Function	GO:0022891	substrate-specific transmembrane transporter activity	272	473	2.17464e-05	0.000155396
Molecular Function	GO:0008324	cation transmembrane transporter activity	160	264	2.1881e-05	0.000155894
Molecular Function	GO:0004540	ribonuclease activity	53	75	2.64588e-05	0.000187951
Biological Process	GO:0055114	oxidation-reduction process	874	1648	2.98571e-05	0.000210844
Molecular Function	GO:0015079	potassium ion transmembrane transporter activity	45	62	2.97931e-05	0.000210844
Molecular Function	GO:0050662	coenzyme binding	194	328	3.01855e-05	0.000212538
Molecular Function	GO:0016462	pyrophosphatase activity	392	704	3.0298e-05	0.000212706
Biological Process	GO:0005975	carbohydrate metabolic process	455	828	4.2945e-05	0.000300615
Molecular Function	GO:0005488	binding	4923	9907	4.42831e-05	0.00030908
Biological Process	GO:0044710	single-organism metabolic process	1486	2875	4.48434e-05	0.000312084
Biological Process	GO:0044723	single-organism carbohydrate metabolic process	176	297	5.69353e-05	0.000395091
Molecular Function	GO:0004871	signal transducer activity	54	78	5.83635e-05	0.000403835
Molecular Function	GO:0050660	flavin adenine dinucleotide binding	99	157	7.23143e-05	0.000498927
Biological Process	GO:0006812	cation transport	209	360	7.83399e-05	0.000536484
Biological Process	GO:0008216	spermidine metabolic process	12	13	7.84282e-05	0.000536484
Biological Process	GO:0008295	spermidine biosynthetic process	12	13	7.84282e-05	0.000536484
Biological Process	GO:0006074	(1->3)-beta-D-glucan metabolic process	22	27	7.98187e-05	0.000541369
Biological Process	GO:0006075	(1->3)-beta-D-glucan biosynthetic process	22	27	7.98187e-05	0.000541369
Cellular Component	GO:0000148	1,3-beta-D-glucan synthase complex	22	27	7.98187e-05	0.000541369
Molecular Function	GO:0016772	transferase activity, transferring phosphorus-containing groups	900	1709	8.11416e-05	0.000548791
Molecular Function	GO:0005216	ion channel activity	60	89	8.98034e-05	0.000600607
Molecular Function	GO:0015267	channel activity	60	89	8.98034e-05	0.000600607
Molecular Function	GO:0022803	passive transmembrane transporter activity	60	89	8.98034e-05	0.000600607
Molecular Function	GO:0022838	substrate-specific channel activity	60	89	8.98034e-05	0.000600607
Molecular Function	GO:0097159	organic cyclic compound binding	2946	5850	9.50641e-05	0.000632269
Molecular Function	GO:1901363	heterocyclic compound binding	2946	5850	9.50641e-05	0.000632269
Molecular Function	GO:0016818	hydrolase activity, acting on acid anhydrides, in phosphorus-containing anhydrides	392	712	0.000111035	0.000736453
Molecular Function	GO:0016758	transferase activity, transferring hexosyl groups	273	483	0.000111496	0.000737474
Molecular Function	GO:0016817	hydrolase activity, acting on acid anhydrides	394	717	0.000132026	0.000870865
Molecular Function	GO:0033926	glycopeptide alpha-N-acetylgalactosaminidase activity	11	12	0.000162342	0.0010679
Molecular Function	GO:0022836	gated channel activity	47	68	0.000163543	0.00107286
Biological Process	GO:0044699	single-organism process	2161	4258	0.000164258	0.00107462
Biological Process	GO:0098660	inorganic ion transmembrane transport	73	113	0.000170317	0.00110822
Molecular Function	GO:0015078	hydrogen ion transmembrane transporter activity	73	113	0.000170317	0.00110822
Molecular Function	GO:0016491	oxidoreductase activity	923	1763	0.000182849	0.00118654
Biological Process	GO:0006811	ion transport	282	504	0.000223164	0.00144425
Molecular Function	GO:0003779	actin binding	46	67	0.000241927	0.00155729
Molecular Function	GO:0003843	1,3-beta-D-glucan synthase activity	22	28	0.000241489	0.00155729
Molecular Function	GO:0008236	serine-type peptidase activity	133	223	0.000260544	0.00166818
Molecular Function	GO:0017171	serine hydrolase activity	133	223	0.000260544	0.00166818
Biological Process	GO:0009690	cytokinin metabolic process	13	15	0.000312086	0.00197709
Biological Process	GO:0034754	cellular hormone metabolic process	13	15	0.000312086	0.00197709
Biological Process	GO:0042445	hormone metabolic process	13	15	0.000312086	0.00197709
Molecular Function	GO:0019139	cytokinin dehydrogenase activity	13	15	0.000312086	0.00197709
Molecular Function	GO:0004435	phosphatidylinositol phospholipase C activity	10	11	0.000336019	0.00211199
Molecular Function	GO:0004506	squalene monooxygenase activity	10	11	0.000336019	0.00211199
Molecular Function	GO:0004629	phospholipase C activity	10	11	0.000336019	0.00211199
Molecular Function	GO:0032403	protein complex binding	30	41	0.000340255	0.00213303
Biological Process	GO:0044267	cellular protein metabolic process	1254	2434	0.000359835	0.00224991
Molecular Function	GO:0005509	calcium ion binding	191	333	0.000364042	0.0022703
Biological Process	GO:0034637	cellular carbohydrate biosynthetic process	82	131	0.000368317	0.00229101
Biological Process	GO:0010817	regulation of hormone levels	15	18	0.000403298	0.00250211
Cellular Component	GO:0016020	membrane	1197	2321	0.000409597	0.00253465
Biological Process	GO:0098655	cation transmembrane transport	70	110	0.000434984	0.00267794
Biological Process	GO:0098662	inorganic cation transmembrane transport	70	110	0.000434984	0.00267794
Molecular Function	GO:0016709	oxidoreductase activity, acting on paired donors, with incorporation or reduction of molecular oxygen, NAD(P)H as one donor, and incorporation of one atom of oxygen	31	43	0.000447376	0.00274719
Molecular Function	GO:0048037	cofactor binding	261	468	0.000478464	0.00293059
Molecular Function	GO:0004497	monooxygenase activity	47	70	0.000484839	0.00296209
Biological Process	GO:0008152	metabolic process	4454	8983	0.0005449	0.00332057
Biological Process	GO:0044702	single organism reproductive process	48	72	0.000558338	0.00339384
Biological Process	GO:0007154	cell communication	203	358	0.000575068	0.00348671
Molecular Function	GO:0038023	signaling receptor activity	35	50	0.000581893	0.00351921
Biological Process	GO:0009607	response to biotic stimulus	45	67	0.000605355	0.0036519
Molecular Function	GO:0004097	catechol oxidase activity	9	10	0.00069546	0.0041745
Molecular Function	GO:0004645	phosphorylase activity	9	10	0.00069546	0.0041745
Biological Process	GO:0015748	organophosphate ester transport	20	26	0.000706544	0.00419904
Biological Process	GO:0015914	phospholipid transport	20	26	0.000706544	0.00419904
Molecular Function	GO:0004012	phospholipid-translocating ATPase activity	20	26	0.000706544	0.00419904
Molecular Function	GO:0005548	phospholipid transporter activity	20	26	0.000706544	0.00419904
Biological Process	GO:0008272	sulfate transport	18	23	0.000765115	0.00450255
Biological Process	GO:0072348	sulfur compound transport	18	23	0.000765115	0.00450255
Molecular Function	GO:0015116	sulfate transmembrane transporter activity	18	23	0.000765115	0.00450255
Molecular Function	GO:1901682	sulfur compound transmembrane transporter activity	18	23	0.000765115	0.00450255
Molecular Function	GO:0000990	transcription factor activity, core RNA polymerase binding	16	20	0.000788166	0.00462686
Cellular Component	GO:0000145	exocyst	37	54	0.000852503	0.00494411
Cellular Component	GO:0005938	cell cortex	37	54	0.000852503	0.00494411
Cellular Component	GO:0044448	cell cortex part	37	54	0.000852503	0.00494411
Cellular Component	GO:0099568	cytoplasmic region	37	54	0.000852503	0.00494411
Molecular Function	GO:0005516	calmodulin binding	28	39	0.000847819	0.00494411
Biological Process	GO:0046351	disaccharide biosynthetic process	23	31	0.000903703	0.00522841
Biological Process	GO:0010876	lipid localization	63	100	0.00113278	0.006538
Molecular Function	GO:0000287	magnesium ion binding	90	149	0.00115878	0.00667203
Biological Process	GO:0055065	metal ion homeostasis	11	13	0.0011693	0.00670048
Molecular Function	GO:0005102	receptor binding	11	13	0.0011693	0.00670048
Biological Process	GO:0043207	response to external biotic stimulus	19	25	0.00119476	0.00679766
Biological Process	GO:0051707	response to other organism	19	25	0.00119476	0.00679766
Biological Process	GO:0098542	defense response to other organism	19	25	0.00119476	0.00679766
Biological Process	GO:0006855	drug transmembrane transport	51	79	0.00127044	0.00714362
Biological Process	GO:0015893	drug transport	51	79	0.00127044	0.00714362
Biological Process	GO:0042493	response to drug	51	79	0.00127044	0.00714362
Molecular Function	GO:0015238	drug transmembrane transporter activity	51	79	0.00127044	0.00714362
Molecular Function	GO:0090484	drug transporter activity	51	79	0.00127044	0.00714362
Biological Process	GO:0015672	monovalent inorganic cation transport	93	155	0.00133878	0.00751031
Biological Process	GO:0006595	polyamine metabolic process	13	16	0.00137513	0.00767837
Biological Process	GO:0006596	polyamine biosynthetic process	13	16	0.00137513	0.00767837
Biological Process	GO:0030001	metal ion transport	130	224	0.00139322	0.00776132
Molecular Function	GO:0008271	secondary active sulfate transmembrane transporter activity	15	19	0.00139998	0.00778092
Cellular Component	GO:0099023	tethering complex	48	74	0.00142901	0.00785409
Biological Process	GO:0001678	cellular glucose homeostasis	8	9	0.00143932	0.00785409
Biological Process	GO:0006891	intra-Golgi vesicle-mediated transport	8	9	0.00143932	0.00785409
Biological Process	GO:0033500	carbohydrate homeostasis	8	9	0.00143932	0.00785409
Biological Process	GO:0042593	glucose homeostasis	8	9	0.00143932	0.00785409
Molecular Function	GO:0004396	hexokinase activity	8	9	0.00143932	0.00785409
Molecular Function	GO:0005536	glucose binding	8	9	0.00143932	0.00785409
Molecular Function	GO:0008661	1-deoxy-D-xylulose-5-phosphate synthase activity	8	9	0.00143932	0.00785409
Biological Process	GO:0044262	cellular carbohydrate metabolic process	125	215	0.00152566	0.00830636
Note: This table only shows significantly expanded genes (Q value < 0.01).

### Sheet: Sheet11
Table S11. Gene contraction analyzed by GO enrichment
GO_class	GO ID	GO_term	Hit_number	Background number	P-Value	Q-Value
Molecular Function	GO:0016838	carbon-oxygen lyase activity, acting on phosphates	6	55	1.44975e-11	8.33605e-10
Molecular Function	GO:0010333	terpene synthase activity	6	51	8.31912e-12	8.33605e-10
Molecular Function	GO:0016835	carbon-oxygen lyase activity	6	111	2.2376e-09	8.57747e-08
Molecular Function	GO:0000287	magnesium ion binding	6	149	1.74832e-08	5.02643e-07
Biological Process	GO:0008152	metabolic process	33	8983	7.3451e-08	1.68937e-06
Molecular Function	GO:0003824	catalytic activity	32	8567	1.43474e-07	2.74991e-06
Molecular Function	GO:0004553	hydrolase activity, hydrolyzing O-glycosyl compounds	8	477	3.41675e-07	5.61323e-06
Molecular Function	GO:0016829	lyase activity	6	240	4.55246e-07	6.54416e-06
Molecular Function	GO:0016798	hydrolase activity, acting on glycosyl bonds	8	505	5.51107e-07	7.04193e-06
Biological Process	GO:0009733	response to auxin	3	64	8.25514e-06	9.49342e-05
Biological Process	GO:0005975	carbohydrate metabolic process	8	828	3.06804e-05	0.00032075
Biological Process	GO:0009719	response to endogenous stimulus	3	108	6.53369e-05	0.000577981
Biological Process	GO:0009725	response to hormone	3	108	6.53369e-05	0.000577981
Biological Process	GO:0010033	response to organic substance	3	113	7.79346e-05	0.000640177
Biological Process	GO:0006468	protein phosphorylation	9	1255	0.000142584	0.00109315
Molecular Function	GO:0004672	protein kinase activity	9	1274	0.000161385	0.00115996
Molecular Function	GO:0016773	phosphotransferase activity, alcohol group as acceptor	9	1422	0.000393908	0.00238418
Biological Process	GO:0016310	phosphorylation	9	1403	0.000353626	0.00238418
Molecular Function	GO:0016758	transferase activity, transferring hexosyl groups	5	483	0.000382272	0.00238418
Molecular Function	GO:0016301	kinase activity	9	1475	0.000527209	0.00303145
Molecular Function	GO:0043167	ion binding	19	5026	0.000607715	0.00332796
Molecular Function	GO:0016740	transferase activity	14	3206	0.000866344	0.00452862
Molecular Function	GO:0016757	transferase activity, transferring glycosyl groups	5	576	0.000963942	0.00481971
Biological Process	GO:0042221	response to chemical	3	223	0.00103571	0.00496276
Molecular Function	GO:0016772	transferase activity, transferring phosphorus-containing groups	9	1709	0.00165072	0.00759333
Molecular Function	GO:0043169	cation binding	10	2063	0.00195032	0.00799594
Molecular Function	GO:0046872	metal ion binding	10	2052	0.00186771	0.00799594
Biological Process	GO:0006464	cellular protein modification process	9	1755	0.00201637	0.00799594
Biological Process	GO:0036211	protein modification process	9	1755	0.00201637	0.00799594
Biological Process	GO:0044267	cellular protein metabolic process	11	2434	0.00225608	0.00838462
Biological Process	GO:0006796	phosphate-containing compound metabolic process	9	1782	0.0022602	0.00838462
Biological Process	GO:0006793	phosphorus metabolic process	9	1798	0.00241571	0.00868146
Biological Process	GO:0043412	macromolecule modification	9	1819	0.00263294	0.00917541
Note: This table only shows significantly contracted genes (Q value < 0.01).

### Sheet: Sheet12
Table S12. Annotation of 180 upregulated DEGs
Gene ID	Swiss-Prot Id	Swiss-Prot Annotation
Hdi012888	Q6YWR4|HOX16_ORYSJ	Homeobox-leucine zipper protein HOX16 OS=Oryza sativa subsp. japonica GN=HOX16 PE=2 SV=1
Hdi006521	P27061|PPA1_SOLLC	Acid phosphatase 1 OS=Solanum lycopersicum GN=APS1 PE=2 SV=1
Hdi013736	-	-
Hdi012769	-	-
Hdi032259	Q9LZV4|STN8_ARATH	Serine/threonine-protein kinase STN8, chloroplastic OS=Arabidopsis thaliana GN=STN8 PE=2 SV=1
Hdi005676	Q8VYN9|PHO32_ARATH	Universal stress protein PHOS32 OS=Arabidopsis thaliana GN=PHOS32 PE=1 SV=1
Hdi023781	Q84Q72|HS181_ORYSJ	18.1 kDa class I heat shock protein OS=Oryza sativa subsp. japonica GN=HSP18.1 PE=2 SV=1
Hdi029646	-	-
Hdi027348	O48649|ARF1_SALBA	ADP-ribosylation factor 1 OS=Salix bakko GN=ARF1 PE=2 SV=3
Hdi029402	O82199|C3H20_ARATH;O82307|C3H23_ARATH	Zinc finger CCCH domain-containing protein 20 OS=Arabidopsis thaliana GN=At2g19810 PE=2 SV=1;Zinc finger CCCH domain-containing protein 23 OS=Arabidopsis thaliana GN=At2g25900 PE=2 SV=1
Hdi002283	P46603|HAT9_ARATH	Homeobox-leucine zipper protein HAT9 OS=Arabidopsis thaliana GN=HAT9 PE=2 SV=2
Hdi014261	Q9LJH5|GLO4_ARATH	Peroxisomal (S)-2-hydroxy-acid oxidase GLO4 OS=Arabidopsis thaliana GN=GLO4 PE=2 SV=1
Hdi024875	Q7F2L3|NAC48_ORYSJ	NAC domain-containing protein 48 OS=Oryza sativa subsp. japonica GN=NAC48 PE=2 SV=1
Hdi035086	O65683|BZP11_ARATH	bZIP transcription factor 11 OS=Arabidopsis thaliana GN=BZIP11 PE=1 SV=1
Hdi009127	Q10LN5|SWT16_ORYSJ	Bidirectional sugar transporter SWEET16 OS=Oryza sativa subsp. japonica GN=SWEET16 PE=3 SV=1
Hdi009007	Q9FMG1|MCA3_ARATH;Q7XJE6|MCA1_ARATH	Metacaspase-3 OS=Arabidopsis thaliana GN=AMC3 PE=2 SV=1;Metacaspase-1 OS=Arabidopsis thaliana GN=AMC1 PE=1 SV=1
Hdi031276	Q8W0Z7|BCAL1_ARATH	Branched-chain-amino-acid aminotransferase-like protein 1 OS=Arabidopsis thaliana GN=At3g05190 PE=2 SV=1
Hdi013744	Q05091|PGIP_PYRCO	Polygalacturonase inhibitor OS=Pyrus communis GN=PGIP PE=1 SV=1
Hdi030500	Q9LV60|CRR55_ARATH	Cysteine-rich repeat secretory protein 55 OS=Arabidopsis thaliana GN=CRRSP55 PE=2 SV=1
Hdi014039	Q9XI23|BOR4_ARATH	Boron transporter 4 OS=Arabidopsis thaliana GN=BOR4 PE=2 SV=1
Hdi026124	Q9C5M0|DTC_ARATH	Mitochondrial dicarboxylate/tricarboxylate transporter DTC OS=Arabidopsis thaliana GN=DTC PE=1 SV=1
Hdi022200	Q56X52|AOX4_ARATH	Ubiquinol oxidase 4, chloroplastic/chromoplastic OS=Arabidopsis thaliana GN=AOX4 PE=1 SV=2
Hdi026120	-	-
Hdi026486	Q67YU0|CKX5_ARATH	Cytokinin dehydrogenase 5 OS=Arabidopsis thaliana GN=CKX5 PE=2 SV=1
Hdi001405	Q9SDN0|DNJ20_ARATH	Chaperone protein dnaJ 20, chloroplastic OS=Arabidopsis thaliana GN=ATJ20 PE=1 SV=2
Hdi000558	Q9LYC1|GID1B_ARATH	Gibberellin receptor GID1B OS=Arabidopsis thaliana GN=GID1B PE=1 SV=1
Hdi023898	H2DH21|C7A29_PANGI	Cytochrome P450 CYP72A219 OS=Panax ginseng PE=2 SV=1
Hdi027339	Q9SNV9|NRAM3_ARATH	Metal transporter Nramp3 OS=Arabidopsis thaliana GN=NRAMP3 PE=2 SV=2
Hdi031271	Q8LD26|DRMH3_ARATH	Dormancy-associated protein homolog 3 OS=Arabidopsis thaliana GN=At1g56220 PE=1 SV=1
Hdi011536	Q56YA5|SGAT_ARATH	Serine--glyoxylate aminotransferase OS=Arabidopsis thaliana GN=AGT1 PE=1 SV=2
Hdi005650	Q93Z81|CAX3_ARATH	Vacuolar cation/proton exchanger 3 OS=Arabidopsis thaliana GN=CAX3 PE=1 SV=1
Hdi010327	Q9ZSA8|DLO1_ARATH	Protein DMR6-LIKE OXYGENASE 1 OS=Arabidopsis thaliana GN=DLO1 PE=1 SV=1
Hdi009698	-	-
Hdi005410	Q9LLL8|SBT4E_ARATH	Subtilisin-like protease SBT4.14 OS=Arabidopsis thaliana GN=SBT4.14 PE=2 SV=1
Hdi005411	O64640|CXE8_ARATH	Probable carboxylesterase 8 OS=Arabidopsis thaliana GN=CXE8 PE=2 SV=1
Hdi028415	Q9M8R4|DJ1D_ARATH	Protein DJ-1 homolog D OS=Arabidopsis thaliana GN=DJ1D PE=1 SV=1
Hdi017758	Q9SGZ5|BXL7_ARATH	Probable beta-D-xylosidase 7 OS=Arabidopsis thaliana GN=BXL7 PE=2 SV=2
Hdi019499	A2X980|HOX16_ORYSI	Homeobox-leucine zipper protein HOX16 OS=Oryza sativa subsp. indica GN=HOX16 PE=2 SV=1
Hdi022433	-	-
Hdi028418	Q71XT1|CRCB2_LISMF	Putative fluoride ion transporter CrcB 2 OS=Listeria monocytogenes serotype 4b (strain F2365) GN=crcB2 PE=3 SV=1
Hdi020259	Q43469|SLD1_HELAN	Delta(8)-fatty-acid desaturase OS=Helianthus annuus GN=sld1 PE=1 SV=1
Hdi007289	P92946|SUT22_ARATH;P53393|SUT3_STYHA	Sulfate transporter 2.2 OS=Arabidopsis thaliana GN=SULTR2;2 PE=1 SV=3;Low affinity sulfate transporter 3 OS=Stylosanthes hamata GN=ST3 PE=2 SV=1
Hdi005782	Q9ZQ96|U73C3_ARATH	UDP-glycosyltransferase 73C3 OS=Arabidopsis thaliana GN=UGT73C3 PE=2 SV=1
Hdi013603	-	-
Hdi013967	Q9ZRA4|AB19A_PRUPE	Auxin-binding protein ABP19a OS=Prunus persica GN=ABP19A PE=3 SV=1
Hdi009344	Q9FE06|EXOL2_ARATH	Protein EXORDIUM-like 2 OS=Arabidopsis thaliana GN=EXL2 PE=2 SV=1
Hdi027553	Q9SGA8|U83A1_ARATH	UDP-glycosyltransferase 83A1 OS=Arabidopsis thaliana GN=UGT83A1 PE=2 SV=1
Hdi024286	F4JIK2|ATCA4_ARATH	Alpha carbonic anhydrase 4 OS=Arabidopsis thaliana GN=ACA4 PE=3 SV=1
Hdi012072	Q9ZPX9|KIC_ARATH	Calcium-binding protein KIC OS=Arabidopsis thaliana GN=KIC PE=1 SV=2
Hdi029616	A7VLV1|SGRW_PEA	Protein STAY-GREEN, chloroplastic OS=Pisum sativum GN=SGR PE=2 SV=1
Hdi020804	C7G304|GOLS2_SOLLC	Galactinol synthase 2 OS=Solanum lycopersicum GN=GOLS2 PE=2 SV=1
Hdi014137	B8BKP4|SWT14_ORYSI	Bidirectional sugar transporter SWEET14 OS=Oryza sativa subsp. indica GN=SWEET14 PE=2 SV=1
Hdi019263	Q9LJ45|CCU11_ARATH	Cyclin-U1-1 OS=Arabidopsis thaliana GN=CYCU1-1 PE=1 SV=1
Hdi003804	S4UX02|CYPH1_SALMI;P0DKI2|C76AN_BETVU	Ferruginol synthase OS=Salvia miltiorrhiza GN=CYP76AH1 PE=1 SV=1;Inactive cytochrome P450 76AD1 OS=Beta vulgaris GN=CYP76AD1 PE=3 SV=1
Hdi032342	O95218|ZRAB2_HUMAN	Zinc finger Ran-binding domain-containing protein 2 OS=Homo sapiens GN=ZRANB2 PE=1 SV=2
Hdi016804	P26302|KPPR_WHEAT	Phosphoribulokinase, chloroplastic OS=Triticum aestivum PE=2 SV=1
Hdi029681	Q9LQL2|PTR14_ARATH	Protein NRT1/ PTR FAMILY 7.3 OS=Arabidopsis thaliana GN=NPF7.3 PE=1 SV=2
Hdi035687	O48927|C78A3_SOYBN	Cytochrome P450 78A3 OS=Glycine max GN=CYP78A3 PE=2 SV=1
Hdi010388	Q39266|ZFP7_ARATH	Zinc finger protein 7 OS=Arabidopsis thaliana GN=ZFP7 PE=2 SV=1
Hdi032732	Q8L8B8|LOG3_ARATH	Cytokinin riboside 5&apos;-monophosphate phosphoribohydrolase LOG3 OS=Arabidopsis thaliana GN=LOG3 PE=1 SV=1
Hdi004940	Q9C7U5|E132_ARATH	Glucan endo-1,3-beta-glucosidase 2 OS=Arabidopsis thaliana GN=At1g66250 PE=1 SV=2
Hdi011599	Q9SVD7|UEV1D_ARATH	Ubiquitin-conjugating enzyme E2 variant 1D OS=Arabidopsis thaliana GN=UEV1D PE=1 SV=1
Hdi029204	-	-
Hdi026297	O49286|SKP2B_ARATH;Q9LPL4|SKP2A_ARATH	F-box protein SKP2B OS=Arabidopsis thaliana GN=SKP2B PE=1 SV=1;F-box protein SKP2A OS=Arabidopsis thaliana GN=SKP2A PE=1 SV=1
Hdi026056	Q8W5R2|SHGR2_ARATH;Q9LEV3|CBSX3_ARATH	Phospholipase SGR2 OS=Arabidopsis thaliana GN=SGR2 PE=1 SV=1;CBS domain-containing protein CBSX3, mitochondrial OS=Arabidopsis thaliana GN=CBSX3 PE=1 SV=1
Hdi014181	Q9LV33|BGL44_ARATH	Beta-glucosidase 44 OS=Arabidopsis thaliana GN=BGLU44 PE=2 SV=1
Hdi016489	A3A9H6|ACET1_ORYSJ	Probable ascorbate-specific transmembrane electron transporter 1 OS=Oryza sativa subsp. japonica GN=Os02g0642300 PE=3 SV=1
Hdi015398	-	-
Hdi028919	-	-
Hdi030784	C7AE94|FAOMT_VITVI	Flavonoid 3&apos;,5&apos;-methyltransferase OS=Vitis vinifera GN=FAOMT PE=1 SV=1
Hdi011922	P46522|LEA5D_GOSHI	Late embryogenesis abundant protein Lea5-D OS=Gossypium hirsutum GN=LEA5-D PE=2 SV=1
Hdi012697	-	-
Hdi032967	Q9LDY5|FK172_ARATH	Peptidyl-prolyl cis-trans isomerase FKBP17-2, chloroplastic OS=Arabidopsis thaliana GN=FKBP17-2 PE=1 SV=1
Hdi008072	-	-
Hdi000473	-	-
Hdi020068	-	-
Hdi005925	O04887|PME2_CITSI	Pectinesterase 2 OS=Citrus sinensis GN=PECS-2.1 PE=2 SV=1
Hdi010391	Q9MB73|LGT_CITUN	Limonoid UDP-glucosyltransferase OS=Citrus unshiu PE=2 SV=1
Hdi031741	Q8GW75|RADL5_ARATH	Protein RADIALIS-like 5 OS=Arabidopsis thaliana GN=RL5 PE=3 SV=1
Hdi027481	P92983|PROD1_ARATH	Proline dehydrogenase 1, mitochondrial OS=Arabidopsis thaliana GN=POX1 PE=2 SV=2
Hdi030895	Q9XGN4|GOLS1_AJURE	Galactinol synthase 1 OS=Ajuga reptans GN=GOLS1 PE=1 SV=1
Hdi010246	Q8GWK6|NC104_ARATH	NAC domain-containing protein 104 OS=Arabidopsis thaliana GN=NAC104 PE=2 SV=1
Hdi024775	-	-
Hdi017797	Q9SZ83|Y4967_ARATH	Uncharacterized oxidoreductase At4g09670 OS=Arabidopsis thaliana GN=At4g09670 PE=1 SV=1
Hdi002986	-	-
Hdi012559	O22174|ERF08_ARATH	Ethylene-responsive transcription factor ERF008 OS=Arabidopsis thaliana GN=ERF008 PE=2 SV=1
Hdi030760	Q9FYA2|WRK75_ARATH	Probable WRKY transcription factor 75 OS=Arabidopsis thaliana GN=WRKY75 PE=2 SV=1
Hdi015826	Q93VY3|NAC72_ARATH	NAC domain-containing protein 72 OS=Arabidopsis thaliana GN=NAC072 PE=2 SV=1
Hdi005225	-	-
Hdi013643	Q39263|ZFP4_ARATH	Zinc finger protein 4 OS=Arabidopsis thaliana GN=ZFP4 PE=2 SV=2
Hdi020160	Q9SND9|Y3028_ARATH	Uncharacterized acetyltransferase At3g50280 OS=Arabidopsis thaliana GN=At3g50280 PE=3 SV=1
Hdi029411	Q9M817|PTR6_ARATH	Protein NRT1/ PTR FAMILY 1.2 OS=Arabidopsis thaliana GN=NPF1.2 PE=1 SV=1
Hdi026265	Q9ZPI6|AIM1_ARATH	Peroxisomal fatty acid beta-oxidation multifunctional protein AIM1 OS=Arabidopsis thaliana GN=AIM1 PE=1 SV=1
Hdi002997	-	-
Hdi022349	Q5QNI2|NCL1_ORYSJ	Sodium/calcium exchanger NCL1 OS=Oryza sativa subsp. japonica GN=NCL1 PE=2 SV=1
Hdi026703	Q39237|TGA1_ARATH	Transcription factor TGA1 OS=Arabidopsis thaliana GN=TGA1 PE=1 SV=2
Hdi010254	Q949M8|3HID3_ARATH	Probable 3-hydroxyisobutyrate dehydrogenase-like 3, mitochondrial OS=Arabidopsis thaliana GN=At1g71180 PE=2 SV=1
Hdi010012	Q08507|ACCO3_PETHY	1-aminocyclopropane-1-carboxylate oxidase 3 OS=Petunia hybrida GN=ACO3 PE=3 SV=1
Hdi030085	Q8S2T1|DDPS6_ARATH	Dehydrodolichyl diphosphate synthase 6 OS=Arabidopsis thaliana GN=At2g17570 PE=2 SV=2
Hdi005155	O23208|ATB40_ARATH	Homeobox-leucine zipper protein ATHB-40 OS=Arabidopsis thaliana GN=ATHB-40 PE=2 SV=3
Hdi031565	-	-
Hdi035368	Q9LHL3|LRP6C_ARATH	La-related protein 6C OS=Arabidopsis thaliana GN=LARP6C PE=3 SV=1
Hdi014308	-	-
Hdi005279	-	-
Hdi022051	Q9FYB5|DNJ11_ARATH	Chaperone protein dnaJ 11, chloroplastic OS=Arabidopsis thaliana GN=ATJ11 PE=1 SV=2
Hdi028951	P46511|CAHX_FLABR	Carbonic anhydrase OS=Flaveria brownii PE=2 SV=1
Hdi018907	Q03666|GSTX4_TOBAC	Probable glutathione S-transferase OS=Nicotiana tabacum PE=2 SV=1
Hdi028384	Q39529|LEC2_CLAKE	Agglutinin-2 OS=Cladrastis kentukea PE=1 SV=1
Hdi011843	Q9M1E2|PTR37_ARATH	Protein NRT1/ PTR FAMILY 2.7 OS=Arabidopsis thaliana GN=NPF2.7 PE=1 SV=1
Hdi031799	-	-
Hdi026522	Q9SQR4|ADRC3_ARATH	NADPH-dependent aldehyde reductase-like protein, chloroplastic OS=Arabidopsis thaliana GN=At3g03980 PE=3 SV=1
Hdi026408	Q8LFG1|AMY2_ARATH	Probable alpha-amylase 2 OS=Arabidopsis thaliana GN=AMY2 PE=2 SV=1
Hdi001924	O64654|TRL11_ARATH	Thioredoxin-like 1-1, chloroplastic OS=Arabidopsis thaliana GN=At1g08570 PE=2 SV=1
Hdi024347	Q42538|SAT5_ARATH	Serine acetyltransferase 5 OS=Arabidopsis thaliana GN=SAT5 PE=1 SV=1
Hdi015765	-	-
Hdi015401	-	-
Hdi018111	Q0III6|DNJB6_BOVIN	DnaJ homolog subfamily B member 6 OS=Bos taurus GN=DNAJB6 PE=2 SV=1
Hdi023818	Q55DY8|MFRN_DICDI	Mitoferrin OS=Dictyostelium discoideum GN=mcfF PE=3 SV=1
Hdi000958	O24606|EIN3_ARATH	Protein ETHYLENE INSENSITIVE 3 OS=Arabidopsis thaliana GN=EIN3 PE=1 SV=1
Hdi008766	-	-
Hdi005139	-	-
Hdi003191	Q27GI3|NAT6_ARATH	Nucleobase-ascorbate transporter 6 OS=Arabidopsis thaliana GN=NAT6 PE=2 SV=2
Hdi021069	Q42600|C84A1_ARATH	Cytochrome P450 84A1 OS=Arabidopsis thaliana GN=CYP84A1 PE=1 SV=1
Hdi004725	Q9SJ02|STEP2_ARATH	Stress enhanced protein 2, chloroplastic OS=Arabidopsis thaliana GN=SEP2 PE=2 SV=1
Hdi017115	Q96EY1|DNJA3_HUMAN	DnaJ homolog subfamily A member 3, mitochondrial OS=Homo sapiens GN=DNAJA3 PE=1 SV=2
Hdi014880	Q9SQ64|COR2_PAPSO	Non-functional NADPH-dependent codeinone reductase 2 OS=Papaver somniferum GN=COR2 PE=1 SV=1
Hdi034012	Q9LW60|P2C44_ARATH	Putative protein phosphatase 2C-like protein 44 OS=Arabidopsis thaliana GN=At3g23360 PE=5 SV=1
Hdi019429	-	-
Hdi024443	O82258|CRR6_ARATH	Protein CHLORORESPIRATORY REDUCTION 6, chloroplastic OS=Arabidopsis thaliana GN=CRR6 PE=2 SV=1
Hdi020081	Q8VZR7|PTR30_ARATH	Protein NRT1/ PTR FAMILY 5.1 OS=Arabidopsis thaliana GN=NPF5.1 PE=2 SV=2
Hdi032749	Q9ZUV0|U86A2_ARATH	UDP-glycosyltransferase 86A2 OS=Arabidopsis thaliana GN=UGT86A2 PE=2 SV=1
Hdi004171	Q03194|PMA4_NICPL	Plasma membrane ATPase 4 OS=Nicotiana plumbaginifolia GN=PMA4 PE=2 SV=1
Hdi017126	Q9ZSA7|DLO2_ARATH	Protein DMR6-LIKE OXYGENASE 2 OS=Arabidopsis thaliana GN=DLO2 PE=2 SV=1
Hdi017122	Q9M6E8|NCED1_PHAVU	9-cis-epoxycarotenoid dioxygenase NCED1, chloroplastic OS=Phaseolus vulgaris GN=NCED1 PE=2 SV=1
Hdi031486	Q8LPQ8|MSSP2_ARATH	Monosaccharide-sensing protein 2 OS=Arabidopsis thaliana GN=MSSP2 PE=1 SV=2
Hdi028198	H2DH18|C7A12_PANGI	Cytochrome P450 CYP736A12 OS=Panax ginseng PE=2 SV=1
Hdi009318	Q41266|AOX2_SOYBN	Ubiquinol oxidase 2, mitochondrial OS=Glycine max GN=AOX2 PE=1 SV=2
Hdi013379	Q8LBQ7|ERF34_ARATH	Ethylene-responsive transcription factor ERF034 OS=Arabidopsis thaliana GN=ERF034 PE=2 SV=2
Hdi035846	Q9XI73|PNSL2_ARATH	Photosynthetic NDH subunit of lumenal location 2, chloroplastic OS=Arabidopsis thaliana GN=PNSL2 PE=1 SV=1
Hdi024276	Q9ZSK5|ZOG_PHALU	Zeatin O-glucosyltransferase OS=Phaseolus lunatus GN=ZOG1 PE=2 SV=1
Hdi030835	Q9FYL6|KCR2_ARATH	Very-long-chain 3-oxoacyl-CoA reductase-like protein At1g24470 OS=Arabidopsis thaliana GN=KCR2 PE=2 SV=1
Hdi024151	Q9LHJ2|U82A1_ARATH	UDP-glycosyltransferase 82A1 OS=Arabidopsis thaliana GN=UGT82A1 PE=2 SV=1
Hdi008585	P29449|TRXH1_TOBAC	Thioredoxin H-type 1 OS=Nicotiana tabacum PE=2 SV=1
Hdi017176	Q9FIT9|HS217_ARATH	21.7 kDa class VI heat shock protein OS=Arabidopsis thaliana GN=HSP21.7 PE=2 SV=1
Hdi022657	Q9FFN2|GLYT3_ARATH	Probable glycosyltransferase At5g03795 OS=Arabidopsis thaliana GN=At5g03795 PE=3 SV=2
Hdi033662	H2DH21|C7A29_PANGI	Cytochrome P450 CYP72A219 OS=Panax ginseng PE=2 SV=1
Hdi033660	H2DH21|C7A29_PANGI	Cytochrome P450 CYP72A219 OS=Panax ginseng PE=2 SV=1
Hdi003462	Q08435|PMA1_NICPL	Plasma membrane ATPase 1 OS=Nicotiana plumbaginifolia GN=PMA1 PE=2 SV=1
Hdi013820	P24805|TSJT1_TOBAC	Stem-specific protein TSJT1 OS=Nicotiana tabacum GN=TSJT1 PE=2 SV=1
Hdi005082	-	-
Hdi027651	Q8LGJ5|PCO2_ARATH	Plant cysteine oxidase 2 OS=Arabidopsis thaliana GN=PCO2 PE=1 SV=1
Hdi009321	Q9FE06|EXOL2_ARATH	Protein EXORDIUM-like 2 OS=Arabidopsis thaliana GN=EXL2 PE=2 SV=1
Hdi001965	P42745|UBC2_ARATH	Ubiquitin-conjugating enzyme E2 2 OS=Arabidopsis thaliana GN=UBC2 PE=2 SV=1
Hdi017623	Q9LES3|AI5L2_ARATH	ABSCISIC ACID-INSENSITIVE 5-like protein 2 OS=Arabidopsis thaliana GN=DPBF3 PE=1 SV=1
Hdi035152	-	-
Hdi014110	B8BKP4|SWT14_ORYSI	Bidirectional sugar transporter SWEET14 OS=Oryza sativa subsp. indica GN=SWEET14 PE=2 SV=1
Hdi016891	-	-
Hdi035820	-	-
Hdi008208	-	-
Hdi016503	Q9UKL6|PPCT_HUMAN	Phosphatidylcholine transfer protein OS=Homo sapiens GN=PCTP PE=1 SV=1
Hdi035823	Q8PSE5|HTPX2_METMA	Protease HtpX homolog 2 OS=Methanosarcina mazei (strain ATCC BAA-159 / DSM 3647 / Goe1 / Go1 / JCM 11833 / OCM 88) GN=htpX2 PE=3 SV=1
Hdi024255	Q7XII4|REM41_ORYSJ	Remorin 4.1 OS=Oryza sativa subsp. japonica GN=REM4.1 PE=1 SV=1
Hdi018924	Q9LRR9|GLO1_ARATH	Peroxisomal (S)-2-hydroxy-acid oxidase GLO1 OS=Arabidopsis thaliana GN=GLO1 PE=1 SV=1
Hdi028178	-	-
Hdi019696	-	-
Hdi035142	Q8L5A7|SOT15_ARATH	Cytosolic sulfotransferase 15 OS=Arabidopsis thaliana GN=SOT15 PE=1 SV=1
Hdi005976	Q6L4R7|P2C53_ORYSJ;Q0JLP9|P2C06_ORYSJ	Probable protein phosphatase 2C 53 OS=Oryza sativa subsp. japonica GN=Os05g0592800 PE=2 SV=1;Probable protein phosphatase 2C 6 OS=Oryza sativa subsp. japonica GN=Os01g0583100 PE=1 SV=1
Hdi011296	Q9FLS0|FB253_ARATH	F-box protein At5g07610 OS=Arabidopsis thaliana GN=At5g07610 PE=2 SV=1
Hdi006707	-	-
Hdi018241	Q93WF6|SAG21_ARATH	Protein SENESCENCE-ASSOCIATED GENE 21, mitochondrial OS=Arabidopsis thaliana GN=SAG21 PE=2 SV=1
Hdi009307	Q41266|AOX2_SOYBN	Ubiquinol oxidase 2, mitochondrial OS=Glycine max GN=AOX2 PE=1 SV=2
Hdi031339	-	-
Hdi023036	O04932|SPSA1_CRAPL	Probable sucrose-phosphate synthase 1 OS=Craterostigma plantagineum GN=SPS1 PE=2 SV=1
Hdi029139	Q9LV52|HSFC1_ARATH	Heat stress transcription factor C-1 OS=Arabidopsis thaliana GN=HSFC1 PE=2 SV=1
Hdi009420	Q9SEU7|TRXM3_ARATH	Thioredoxin M3, chloroplastic OS=Arabidopsis thaliana GN=GAT1 PE=2 SV=2
Hdi009663	Q9ZUV1|HIP1_ARATH	Heavy metal-associated isoprenylated plant protein 1 OS=Arabidopsis thaliana GN=HIPP01 PE=2 SV=1
Hdi012719	Q9T072|BH025_ARATH	Transcription factor bHLH25 OS=Arabidopsis thaliana GN=BHLH25 PE=2 SV=2
Hdi019344	-	-
Hdi019466	Q9FGS0|CP31B_ARATH	RNA-binding protein CP31B, chloroplastic OS=Arabidopsis thaliana GN=CP31B PE=1 SV=1
Hdi028968	Q9XGN4|GOLS1_AJURE	Galactinol synthase 1 OS=Ajuga reptans GN=GOLS1 PE=1 SV=1

### Sheet: Sheet13
Table S13. Annotation of 119 downregulated DEGs
Gene ID	Swiss-Prot Id	Swiss-Prot Annotation
Hdi014826	Q67Y69|WDL7_ARATH	Protein WVD2-like 7 OS=Arabidopsis thaliana GN=WDL7 PE=2 SV=1
Hdi010864	Q9SSA7|GLIP5_ARATH	GDSL esterase/lipase 5 OS=Arabidopsis thaliana GN=GLIP5 PE=2 SV=2
Hdi028550	Q94FL9|MB3R4_ARATH	Transcription factor MYB3R-4 OS=Arabidopsis thaliana GN=MYB3R4 PE=1 SV=1
Hdi005795	-	-
Hdi015517	Q39214|RPM1_ARATH	Disease resistance protein RPM1 OS=Arabidopsis thaliana GN=RPM1 PE=1 SV=1
Hdi012522	Q9SSA7|GLIP5_ARATH	GDSL esterase/lipase 5 OS=Arabidopsis thaliana GN=GLIP5 PE=2 SV=2
Hdi033625	Q9LVT4|DRL37_ARATH	Probable disease resistance protein At5g47250 OS=Arabidopsis thaliana GN=At5g47250 PE=2 SV=1
Hdi009514	A3DH97|RSGI6_CLOTH	Anti-sigma-I factor RsgI6 OS=Clostridium thermocellum (strain ATCC 27405 / DSM 1237 / NBRC 103400 / NCIMB 10682 / NRRL B-4536 / VPI 7372) GN=rsgI6 PE=1 SV=1
Hdi035647	Q9FK76|SBT56_ARATH	Subtilisin-like protease SBT5.6 OS=Arabidopsis thaliana GN=SBT5.6 PE=2 SV=1
Hdi023145	P35016|ENPL_CATRO	Endoplasmin homolog OS=Catharanthus roseus GN=HSP90 PE=2 SV=1
Hdi028312	P0CB23|Y4862_ARATH	Uncharacterized protein At4g38062 OS=Arabidopsis thaliana GN=At4g38062 PE=4 SV=1
Hdi009077	Q9SD53|Y3720_ARATH	UPF0481 protein At3g47200 OS=Arabidopsis thaliana GN=At3g47200 PE=2 SV=1
Hdi000823	Q9M0G7|MIK1_ARATH	MDIS1-interacting receptor like kinase 1 OS=Arabidopsis thaliana GN=MIK1 PE=1 SV=1
Hdi020795	Q9XF98|CALR_PRUAR	Calreticulin OS=Prunus armeniaca PE=2 SV=1
Hdi026657	Q93ZB9|FACR3_ARATH	Fatty acyl-CoA reductase 3 OS=Arabidopsis thaliana GN=FAR3 PE=2 SV=1
Hdi018181	B9FHF3|DJB6_ORYSJ	DnaJ protein ERDJ3B OS=Oryza sativa subsp. japonica GN=ERDJ3B PE=1 SV=1
Hdi011430	F4I460|MYO8_ARATH	Myosin-8 OS=Arabidopsis thaliana GN=XI-B PE=3 SV=1
Hdi016961	Q9S7G7|MB3R1_ARATH	Transcription factor MYB3R-1 OS=Arabidopsis thaliana GN=MYB3R1 PE=2 SV=1
Hdi012481	F4IK92|TORL2_ARATH	TORTIFOLIA1-like protein 2 OS=Arabidopsis thaliana GN=TOR1L2 PE=4 SV=1
Hdi015475	C0LGH3|Y5614_ARATH	Probable LRR receptor-like serine/threonine-protein kinase At1g56140 OS=Arabidopsis thaliana GN=At1g56140 PE=2 SV=2
Hdi035485	Q6L400|R1B16_SOLDE;Q8W1E0|R1A_SOLDE	Putative late blight resistance protein homolog R1B-16 OS=Solanum demissum GN=R1B-16 PE=3 SV=1;Late blight resistance protein R1-A OS=Solanum demissum GN=R1A PE=3 SV=1
Hdi032124	O80436|PTR29_ARATH	Protein NRT1/ PTR FAMILY 5.5 OS=Arabidopsis thaliana GN=NPF5.5 PE=2 SV=1
Hdi028382	Q8LDC8|ERF92_ARATH	Ethylene-responsive transcription factor 1B OS=Arabidopsis thaliana GN=ERF1B PE=1 SV=2
Hdi013622	Q8LDF9|HMGB7_ARATH	High mobility group B protein 7 OS=Arabidopsis thaliana GN=HMGB7 PE=1 SV=1
Hdi025794	Q9T048|DRL27_ARATH;Q0J7U6|TPR2_ORYSJ	Disease resistance protein At4g27190 OS=Arabidopsis thaliana GN=At4g27190 PE=2 SV=1;Protein TPR2 OS=Oryza sativa subsp. japonica GN=TPR2 PE=1 SV=1
Hdi021194	Q9C7T4|BH096_ARATH	Transcription factor bHLH96 OS=Arabidopsis thaliana GN=BHLH96 PE=2 SV=1
Hdi021073	Q8VYZ3|PME53_ARATH	Probable pectinesterase 53 OS=Arabidopsis thaliana GN=PME53 PE=2 SV=1
Hdi027456	-	-
Hdi027454	-	-
Hdi029872	Q9SVG5|BBE18_ARATH	Berberine bridge enzyme-like 18 OS=Arabidopsis thaliana GN=At4g20820 PE=3 SV=1
Hdi017820	Q9LDZ5|PBL21_ARATH;Q1PDV6|PBL27_ARATH;Q9SFX0|PBL22_ARATH	Probable serine/threonine-protein kinase PBL21 OS=Arabidopsis thaliana GN=PBL21 PE=1 SV=1;Serine/threonine-protein kinase PBL27 OS=Arabidopsis thaliana GN=PBL27 PE=1 SV=1;Probable serine/threonine-protein kinase PBL22 OS=Arabidopsis thaliana GN=PBL22 PE=2 SV=1
Hdi019328	Q9C5E5|DGK5_ARATH	Diacylglycerol kinase 5 OS=Arabidopsis thaliana GN=DGK5 PE=2 SV=1
Hdi016852	Q8H1D3|NPY1_ARATH	BTB/POZ domain-containing protein NPY1 OS=Arabidopsis thaliana GN=NPY1 PE=2 SV=1
Hdi004879	-	-
Hdi008126	Q8W474|DRL7_ARATH;Q9SX38|DRL4_ARATH	Probable disease resistance protein At1g58390 OS=Arabidopsis thaliana GN=At1g58390 PE=2 SV=4;Putative disease resistance protein At1g50180 OS=Arabidopsis thaliana GN=At1g50180 PE=3 SV=2
Hdi005776	P38094|FLUG_EMENI	Protein fluG OS=Emericella nidulans (strain FGSC A4 / ATCC 38163 / CBS 112.46 / NRRL 194 / M139) GN=fluG PE=1 SV=1
Hdi007558	P52581|IFRH_LUPAL	Isoflavone reductase homolog OS=Lupinus albus PE=2 SV=1
Hdi017912	Q940Y8|KN13B_ARATH	Kinesin-like protein KIN-13B OS=Arabidopsis thaliana GN=KIN13B PE=1 SV=1
Hdi002143	Q6L3L0|R1B23_SOLDE;Q6L3Z4|R1B12_SOLDE	Putative late blight resistance protein homolog R1B-23 OS=Solanum demissum GN=R1B-23 PE=3 SV=1;Putative late blight resistance protein homolog R1B-12 OS=Solanum demissum GN=R1B-12 PE=3 SV=2
Hdi012905	-	-
Hdi024735	Q9SMZ4|AASS_ARATH	Alpha-aminoadipic semialdehyde synthase OS=Arabidopsis thaliana GN=LKR/SDH PE=1 SV=1
Hdi018202	O22259|ERF71_ARATH	Ethylene-responsive transcription factor ERF071 OS=Arabidopsis thaliana GN=ERF071 PE=2 SV=1
Hdi023367	Q6Z2X6|CAS_ORYSJ	Cycloartenol synthase OS=Oryza sativa subsp. japonica GN=Os02g0139700 PE=1 SV=1
Hdi020414	-	-
Hdi008093	Q60CZ8|R1A10_SOLDE	Putative late blight resistance protein homolog R1A-10 OS=Solanum demissum GN=R1A-10 PE=3 SV=1
Hdi005779	P38094|FLUG_EMENI	Protein fluG OS=Emericella nidulans (strain FGSC A4 / ATCC 38163 / CBS 112.46 / NRRL 194 / M139) GN=fluG PE=1 SV=1
Hdi020817	Q8LEB6|Y5185_ARATH	Probable receptor-like protein kinase At5g18500 OS=Arabidopsis thaliana GN=At5g18500 PE=2 SV=1
Hdi015055	Q40541|NPK1_TOBAC	Mitogen-activated protein kinase kinase kinase NPK1 OS=Nicotiana tabacum GN=NPK1 PE=1 SV=1
Hdi014937	-	-
Hdi011821	Q9SS03|DIR21_ARATH	Dirigent protein 21 OS=Arabidopsis thaliana GN=DIR21 PE=3 SV=1
Hdi010972	Q9FI78|HST_ARATH;A0PDV5|RAS_PLESU;G0LD36|RAS_MELOI	Shikimate O-hydroxycinnamoyltransferase OS=Arabidopsis thaliana GN=HST PE=1 SV=1;Rosmarinate synthase OS=Plectranthus scutellarioides GN=RAS PE=1 SV=1;Rosmarinate synthase OS=Melissa officinalis GN=RAS PE=1 SV=1
Hdi005029	-	-
Hdi034768	Q8W5R2|SHGR2_ARATH	Phospholipase SGR2 OS=Arabidopsis thaliana GN=SGR2 PE=1 SV=1
Hdi023990	-	-
Hdi008492	O23305|Y4449_ARATH	FHA domain-containing protein At4g14490 OS=Arabidopsis thaliana GN=At4g14490 PE=1 SV=1
Hdi002032	Q6L400|R1B16_SOLDE	Putative late blight resistance protein homolog R1B-16 OS=Solanum demissum GN=R1B-16 PE=3 SV=1
Hdi000656	B9FHF3|DJB6_ORYSJ	DnaJ protein ERDJ3B OS=Oryza sativa subsp. japonica GN=ERDJ3B PE=1 SV=1
Hdi015062	Q8LPS1|LACS6_ARATH	Long chain acyl-CoA synthetase 6, peroxisomal OS=Arabidopsis thaliana GN=LACS6 PE=1 SV=1
Hdi015466	Q9SJX8|MYB14_ARATH;Q9SA47|MYB58_ARATH	Transcription factor MYB14 OS=Arabidopsis thaliana GN=MYB14 PE=2 SV=1;Transcription factor MYB58 OS=Arabidopsis thaliana GN=MYB58 PE=2 SV=1
Hdi017369	Q6R2J8|SRF8_ARATH	Protein STRUBBELIG-RECEPTOR FAMILY 8 OS=Arabidopsis thaliana GN=SRF8 PE=2 SV=1
Hdi005705	Q0WT19|IP5P8_ARATH	Type I inositol polyphosphate 5-phosphatase 8 OS=Arabidopsis thaliana GN=IP5P8 PE=2 SV=1
Hdi017400	O80588|EDE1_ARATH	Protein ENDOSPERM DEFECTIVE 1 OS=Arabidopsis thaliana GN=EDE1 PE=1 SV=1
Hdi018177	O04251|Y4211_ARATH	BRCT domain-containing protein At4g02110 OS=Arabidopsis thaliana GN=At4g02110 PE=4 SV=3
Hdi006167	Q39214|RPM1_ARATH	Disease resistance protein RPM1 OS=Arabidopsis thaliana GN=RPM1 PE=1 SV=1
Hdi027023	P46277|CCNB1_MEDSV	G2/mitotic-specific cyclin-1 OS=Medicago sativa subsp. varia PE=2 SV=1
Hdi024152	-	-
Hdi000988	Q8W5R2|SHGR2_ARATH	Phospholipase SGR2 OS=Arabidopsis thaliana GN=SGR2 PE=1 SV=1
Hdi021168	O80501|RAH1B_ARATH;Q9SID8|RAH1D_ARATH	Ras-related protein RABH1b OS=Arabidopsis thaliana GN=RABH1B PE=1 SV=1;Ras-related protein RABH1d OS=Arabidopsis thaliana GN=RABH1D PE=3 SV=1
Hdi029606	Q9CAN3|SCL28_ARATH	Scarecrow-like protein 28 OS=Arabidopsis thaliana GN=SCL28 PE=1 SV=1
Hdi010020	Q6UD73|LYK3_MEDTR	LysM domain receptor-like kinase 3 OS=Medicago truncatula GN=LYK3 PE=1 SV=1
Hdi014862	Q9T048|DRL27_ARATH	Disease resistance protein At4g27190 OS=Arabidopsis thaliana GN=At4g27190 PE=2 SV=1
Hdi010021	Q5XEZ5|CSC1_ARATH	Calcium permeable stress-gated cation channel 1 OS=Arabidopsis thaliana GN=CSC1 PE=2 SV=1
Hdi016641	Q9SIT5|CHX15_ARATH	Cation/H(+) antiporter 15 OS=Arabidopsis thaliana GN=CHX15 PE=2 SV=1
Hdi035840	Q94AH6|CUL1_ARATH;P46248|AAT5_ARATH	Cullin-1 OS=Arabidopsis thaliana GN=CUL1 PE=1 SV=1;Aspartate aminotransferase, chloroplastic OS=Arabidopsis thaliana GN=ASP5 PE=1 SV=2
Hdi007817	Q9SIT5|CHX15_ARATH	Cation/H(+) antiporter 15 OS=Arabidopsis thaliana GN=CHX15 PE=2 SV=1
Hdi011522	Q9LZV7|PXC2_ARATH	Leucine-rich repeat receptor-like protein kinase PXC2 OS=Arabidopsis thaliana GN=PXC2 PE=2 SV=1
Hdi003863	Q84MB3|ACCH1_ARATH	1-aminocyclopropane-1-carboxylate oxidase homolog 1 OS=Arabidopsis thaliana GN=At1g06620 PE=2 SV=1
Hdi033415	Q60CZ8|R1A10_SOLDE	Putative late blight resistance protein homolog R1A-10 OS=Solanum demissum GN=R1A-10 PE=3 SV=1
Hdi017868	Q9Z1Z2|STRAP_MOUSE	Serine-threonine kinase receptor-associated protein OS=Mus musculus GN=Strap PE=1 SV=2
Hdi024664	P93042|RHD3_ARATH	Protein ROOT HAIR DEFECTIVE 3 OS=Arabidopsis thaliana GN=RHD3 PE=1 SV=1
Hdi034629	Q9C8T9|DRL19_ARATH	Putative disease resistance protein At1g63350 OS=Arabidopsis thaliana GN=At1g63350 PE=3 SV=1
Hdi011649	Q9FNI7|CSLA2_ARATH	Glucomannan 4-beta-mannosyltransferase 2 OS=Arabidopsis thaliana GN=CSLA2 PE=2 SV=1
Hdi018035	Q7XA42|RGA1_SOLBU	Putative disease resistance protein RGA1 OS=Solanum bulbocastanum GN=RGA1 PE=2 SV=2
Hdi022400	Q9FK76|SBT56_ARATH	Subtilisin-like protease SBT5.6 OS=Arabidopsis thaliana GN=SBT5.6 PE=2 SV=1
Hdi018313	-	-
Hdi020107	O22806|BUBR1_ARATH	Mitotic spindle checkpoint protein BUBR1 OS=Arabidopsis thaliana GN=BUBR1 PE=1 SV=2
Hdi033492	Q60CZ8|R1A10_SOLDE	Putative late blight resistance protein homolog R1A-10 OS=Solanum demissum GN=R1A-10 PE=3 SV=1
Hdi031590	F4K0J3|KN4C_ARATH	Kinesin-like protein KIN-4C OS=Arabidopsis thaliana GN=KIN4C PE=2 SV=2
Hdi031231	Q9FL28|FLS2_ARATH	LRR receptor-like serine/threonine-protein kinase FLS2 OS=Arabidopsis thaliana GN=FLS2 PE=1 SV=1
Hdi034334	Q8LB81|GDL79_ARATH	GDSL esterase/lipase At5g33370 OS=Arabidopsis thaliana GN=At5g33370 PE=2 SV=1
Hdi033246	Q60CZ8|R1A10_SOLDE	Putative late blight resistance protein homolog R1A-10 OS=Solanum demissum GN=R1A-10 PE=3 SV=1
Hdi012423	A7LXU3|BGH3B_BACO1	Beta-glucosidase BoGH3B OS=Bacteroides ovatus (strain ATCC 8483 / DSM 1896 / JCM 5824 / NCTC 11153) GN=BACOVA_02659 PE=1 SV=1
Hdi010365	-	-
Hdi030412	-	-
Hdi011732	-	-
Hdi032559	Q08IT1|DADIS_PANGI	Dammarenediol II synthase OS=Panax ginseng GN=PNA PE=1 SV=1
Hdi026434	P35016|ENPL_CATRO	Endoplasmin homolog OS=Catharanthus roseus GN=HSP90 PE=2 SV=1
Hdi026797	-	-
Hdi029420	Q94FL9|MB3R4_ARATH	Transcription factor MYB3R-4 OS=Arabidopsis thaliana GN=MYB3R4 PE=1 SV=1
Hdi015093	Q9FXF2|RKF1_ARATH	Probable LRR receptor-like serine/threonine-protein kinase RFK1 OS=Arabidopsis thaliana GN=RKF1 PE=1 SV=1
Hdi023203	-	-
Hdi027525	Q6L400|R1B16_SOLDE	Putative late blight resistance protein homolog R1B-16 OS=Solanum demissum GN=R1B-16 PE=3 SV=1
Hdi027922	Q94A08|RFS2_ARATH	Probable galactinol--sucrose galactosyltransferase 2 OS=Arabidopsis thaliana GN=RFS2 PE=2 SV=2
Hdi022997	O24038|NLTP2_SOLPN	Non-specific lipid-transfer protein 2 OS=Solanum pennellii GN=LTP2 PE=3 SV=1
Hdi015652	Q5NDE3|PMGT2_TETNG	Protein O-linked-mannose beta-1,4-N-acetylglucosaminyltransferase 2 OS=Tetraodon nigroviridis GN=pomgnt2 PE=2 SV=1
Hdi014320	Q8LGU1|AB8C_ARATH	ABC transporter C family member 8 OS=Arabidopsis thaliana GN=ABCC8 PE=2 SV=3
Hdi035931	Q94A08|RFS2_ARATH	Probable galactinol--sucrose galactosyltransferase 2 OS=Arabidopsis thaliana GN=RFS2 PE=2 SV=2
Hdi032940	Q08IT1|DADIS_PANGI	Dammarenediol II synthase OS=Panax ginseng GN=PNA PE=1 SV=1
Hdi033631	P60839|DRL2_ARATH	Probable disease resistance protein At1g12290 OS=Arabidopsis thaliana GN=At1g12290 PE=3 SV=1
Hdi027914	Q9SA85|BBE8_ARATH	Berberine bridge enzyme-like 8 OS=Arabidopsis thaliana GN=At1g30700 PE=2 SV=1
Hdi001943	Q6L3Z4|R1B12_SOLDE;Q6L400|R1B16_SOLDE	Putative late blight resistance protein homolog R1B-12 OS=Solanum demissum GN=R1B-12 PE=3 SV=2;Putative late blight resistance protein homolog R1B-16 OS=Solanum demissum GN=R1B-16 PE=3 SV=1
Hdi001788	-	-
Hdi002633	Q6L3Z4|R1B12_SOLDE	Putative late blight resistance protein homolog R1B-12 OS=Solanum demissum GN=R1B-12 PE=3 SV=2
Hdi018019	Q7XA42|RGA1_SOLBU	Putative disease resistance protein RGA1 OS=Solanum bulbocastanum GN=RGA1 PE=2 SV=2
Hdi002874	Q9FJ07|MY111_ARATH	Transcription factor MYB111 OS=Arabidopsis thaliana GN=MYB111 PE=1 SV=1
Hdi010252	Q0WL80|UGGG_ARATH	UDP-glucose:glycoprotein glucosyltransferase OS=Arabidopsis thaliana GN=UGGT PE=1 SV=1
Hdi014698	P0C5B0|MADS7_ORYSI;P29383|AGL3_ARATH	MADS-box transcription factor 7 OS=Oryza sativa subsp. indica GN=MADS7 PE=2 SV=2;Agamous-like MADS-box protein AGL3 OS=Arabidopsis thaliana GN=AGL3 PE=1 SV=2
Hdi005747	Q5JNB5|DJC15_ORYSJ;Q9LYW9|DNJ36_ARATH	DnaJ protein P58IPK homolog B OS=Oryza sativa subsp. japonica GN=P58B PE=1 SV=1;DnaJ protein P58IPK homolog OS=Arabidopsis thaliana GN=P58IPK PE=1 SV=1
Hdi011189	A2PZE5|CSPL1_IPONI	CASP-like protein IN26 (Fragment) OS=Ipomoea nil GN=IN26 PE=2 SV=2

### Sheet: Sheet14
Table S14. Primers used in this study
Primer name		Function
HdLMI1A-ptrv2-F	taccgaattctctagaGCCAATGTCATCAACAAGCAAGA	Vector construction
HdLMI1A-ptrv2-R	agacgcgtgagctcCCGAGTTCCTTAGCCAGTTTCAT
HdLMI1B-ptrv2-F	taccgaattctctagaGCCAAAGAAGAAACGGCTGAG	Vector construction
HdLMI1B-ptrv2-R	agacgcgtgagctcTGCCCTTAGTGCGACAACCT
HdLMI1C-ptrv2-F	taccgaattctctagaTGGTTCCAGAATCGGAGGG	Vector construction
HdLMI1C-ptrv2-R	agacgcgtgagctcAACGCCGCCGTCAGTAGTC
HdACT-RT-F	GCCCTGAGGTCCTGTTCCA	RT-qPCR
HdACT-RT-R	GCTCATCCTGTCGGCAATA
HdLMI1A-RT-F	GCCAATGTCATCAACAAGCAAGA	RT-qPCR
HdLMI1A-RT-R	CCGAGTTCCTTAGCCAGTTTCAT
HdLMI1B-RT-F	GCCAAAGAAGAAACGGCTGAG	RT-qPCR
HdLMI1B-RT-R	TGCCCTTAGTGCGACAACCT
HdLMI1C-RT-F	TGGTTCCAGAATCGGAGGG	RT-qPCR
HdLMI1C-RT-R	AACGCCGCCGTCAGTAGTC
